# Transgenerational effects of heat shock on gene regulation and fitness-related traits are stronger in arid than temperate *Drosophila* populations

**DOI:** 10.1101/2025.02.13.637908

**Authors:** Ewan Harney, Josefa Gonzalez

## Abstract

Heat stress will increasingly affect populations as climate change leads to higher temperatures and more extreme events such as heat waves. Adaptation is predicted to occur over long evolutionary timescales, but recent work suggests that interactions between the epigenome and transposable elements (TEs) could link environmental acclimation with rapid adaptation. Yet combining all these factors in a tractable model system remains challenging; consequently little is known about how these processes interact in natural genetic backgrounds or shape evolutionarily relevant phenotypes.

To investigate these interactions, we carried out laboratory experiments measuring gene expression and chromatin accessibility responses to heat shock in female *D. melanogaster* from arid and temperate climates and their associations with population variation in TEs. The consequences for fitness-related phenotypes were characterised in the offspring, and we also measured expression, chromatin accessibility and phenotypic traits three generations later to explore transgenerational inheritance.

Expression and accessibility responses to heat shock varied between populations and were influenced by the presence of TEs, with more upregulated responses in the arid population. Effects of heat shock on transcription were detected three generations later, especially in the arid population, with many epigenetic genes transgenerationally expressed, although this was not driven by chromatin accessibility. Heat shock negatively affected phenotypes in the initial offspring cohort, but later arid population cohorts developed quicker than controls, indicating hormesis, an effect still present in the great-great-grandoffspring. These results demonstrate the transgenerational inheritance of a potentially beneficial hormetic phenotype and associated patterns of gene expression in a natural insect population.

**Significance Statement:** Global warming will lead to heat stress for many organisms. Interactions between the epigenome (the machinery controlling gene expression) and transposable elements, (TEs; mobile elements within the genome) are likely to influence the response to stress. In transgenerational laboratory heat shock experiments we investigated how the epigenome and TEs affected gene expression and phenotypes of arid and temperate populations of *Drosophila melanogaster*. The arid population showed clearer upregulation of epigenome and gene expression and transgenerational inheritance of gene expression following heat shock, and we identified TE insertions associated with stress-responsive genes. We also observed potentially beneficial transgenerational phenotypic responses in this population. Integrating molecular systems and measuring relevant phenotypes improves our understanding of acclimatory and evolutionary responses to environmental stress.

## Supplementary Tables for "Transgenerational effects of heat shock on gene regulation and fitness-related traits are stronger in arid than temperate *Drosophila* populations" (part 1 of 3)

### Sheet: Table S1
Table S1. List of DEGs in F6 Akaa. Genes are grouped by whether they were DE in both F3 and F6 (top), DE in both Akaa and Manz (middle, grey shaded), or only DE in the F6 (bottom), and whether they had probable epigenetic (purple text) or stress response (green text) functions. Beyond these groupings genes are are ordered by absolute LFC values in the F6. Blue shaded LFC values in the first group denote consistent significant expression direction across generations.
FB ID	F3_L2FC	F6_L2FC	F3 + F6 Akaa	F6 Akaa + F6 Manz	Epigen	Stress	Symbol	Name	Group	Gene Snapshot	GO BP	GO CC	GO MF	Pathway	Uniprot protein domains	Summary
FBgn0263113	1.825	1.363	Yes	-	-	-	Cc2d2a	Coiled-coil and C2 domain containing 2A	mks complex	Insufficient genetic data for FlyBase to solicit a summary. [Date last reviewed: 2016-06-30]	cilium assembly ; GO:0060271 | involved_in inferred from sequence model <newline> protein localization to ciliary transition zone ; GO:1904491 | involved_in inferred from biological aspect of ancestor with PANTHER:PTN000464650 <newline> non-motile cilium assembly ; GO:1905515 | involved_in inferred from biological aspect of ancestor with PANTHER:PTN000464650 <newline> cilium assembly ; GO:0060271 | <newline> protein localization to ciliary transition zone ; GO:1904491 | <newline> non-motile cilium assembly ; GO:1905515 |	ciliary transition zone ; GO:0035869 | is_active_in inferred from biological aspect of ancestor with PANTHER:PTN000464650 <newline> ciliary transition zone ; GO:0035869 | located_in inferred from direct assay <newline> MKS complex ; GO:0036038 | part_of inferred from sequence or structural similarity with MGI:MGI:1924487 <newline> ciliary transition zone ; GO:0035869 | <newline> MKS complex ; GO:0036038 |	-	-	-	The gene Coiled-coil and C2 domain containing 2A is referred to in FlyBase by the symbol Dmel\Cc2d2a (CG43370, FBgn0263113). It is a protein_coding_gene from Dmel. It has one annotated transcript and one polypeptide. Gene sequence location is 2R:17539322..17544353. Its molecular function is unknown. It is involved in the biological process described with: cilium assembly; non-motile cilium assembly; protein localization to ciliary transition zone. 6 alleles are reported. No phenotypic data is available. The phenotypic class of alleles includes: viable.
FBgn0001970	-0.186	0.388	Yes	-	-	-	Pgant35A	Polypeptide N-acetylgalactosaminyltransferase 35A	polypeptide n-acetylgalactosaminyltransferases	Polypeptide N-acetylgalactosaminyltransferase 35A (Pgant35A) encodes a member of the UDP-GalNAc:polypeptide N-acetylgalactosaminyltransferase family. It catalyzes the transfer of a GalNAc sugar onto the hydroxyl groups of serine and threonine in secreted or membrane-bound proteins. The product of Pgant35A is an essential protein involved in epithelial tube polarity. [Date last reviewed: 2019-03-14]	regulation of Notch signaling pathway ; GO:0008593 | involved_in inferred from biological aspect of ancestor with PANTHER:PTN000912869 <newline> open tracheal system development ; GO:0007424 | involved_in inferred from mutant phenotype <newline> oligosaccharide biosynthetic process ; GO:0009312 | involved_in inferred from direct assay <newline> protein O-linked glycosylation ; GO:0006493 | involved_in inferred from biological aspect of ancestor with PANTHER:PTN004287905 <newline> regulation of Notch signaling pathway ; GO:0008593 | <newline> open tracheal system development ; GO:0007424 | <newline> oligosaccharide biosynthetic process ; GO:0009312 | <newline> protein O-linked glycosylation ; GO:0006493 |	Golgi apparatus ; GO:0005794 | is_active_in inferred from biological aspect of ancestor with PANTHER:PTN000187024 <newline> Golgi stack ; GO:0005795 | located_in non-traceable author statement <newline> Golgi apparatus ; GO:0005794 | <newline> Golgi stack ; GO:0005795 |	polypeptide N-acetylgalactosaminyltransferase activity ; GO:0004653 | enables inferred from direct assay <newline> Notch binding ; GO:0005112 | enables inferred from biological aspect of ancestor with PANTHER:PTN000912869 <newline> polypeptide N-acetylgalactosaminyltransferase activity ; GO:0004653 | enables inferred from biological aspect of ancestor with PANTHER:PTN004287905 <newline> polypeptide N-acetylgalactosaminyltransferase activity ; GO:0004653 | <newline> Notch binding ; GO:0005112 |	Protein modification; protein glycosylation.	Belongs to the glycosyltransferase 2 family. GalNAc-T subfamily.	The gene Polypeptide N-acetylgalactosaminyltransferase 35A is referred to in FlyBase by the symbol Dmel\Pgant35A (CG7480, FBgn0001970). It is a protein_coding_gene from Dmel. It has one annotated transcript and one polypeptide. Gene sequence location is 2L:14359252..14361411. Its molecular function is described by: polypeptide N-acetylgalactosaminyltransferase activity; Notch binding. It is involved in the biological process described with: oligosaccharide biosynthetic process; regulation of Notch signaling pathway; open tracheal system development; protein O-linked glycosylation. 22 alleles are reported. No phenotypic data is available. The phenotypic classes of alleles include: lethal - all die during embryonic stage; wild-type; viable; some die during embryonic stage; partially lethal - majority die; lethal. Summary of modENCODE Temporal Expression Profile: Temporal profile ranges from a peak of moderately high expression to a trough of low expression. Peak expression observed within 00-12 hour embryonic stages, during early pupal stages, in adult female stages.
FBgn0263038	0.967	-0.366	Yes	-	-	-	CG43333	-	-	Insufficient genetic data for FlyBase to solicit a summary. [Date last reviewed: 2016-06-30]	cell adhesion ; GO:0007155 | involved_in inferred from biological aspect of ancestor with PANTHER:PTN000855676 <newline> extracellular matrix organization ; GO:0030198 | involved_in inferred from biological aspect of ancestor with PANTHER:PTN000855676 <newline> cell adhesion ; GO:0007155 | <newline> extracellular matrix organization ; GO:0030198 |	extracellular space ; GO:0005615 | is_active_in inferred from biological aspect of ancestor with PANTHER:PTN000096378 <newline> extracellular matrix ; GO:0031012 | is_active_in inferred from biological aspect of ancestor with PANTHER:PTN000855676 <newline> extracellular space ; GO:0005615 | <newline> extracellular matrix ; GO:0031012 |	cell adhesion molecule binding ; GO:0050839 | enables inferred from biological aspect of ancestor with PANTHER:PTN000855676 <newline> cell adhesion molecule binding ; GO:0050839 |	-	-	This gene is referred to in FlyBase by the symbol Dmel\CG43333 (FBgn0263038). It is a protein_coding_gene from Dmel. It has one annotated transcript and one polypeptide. Gene sequence location is 2L:14163508..14180686. Its molecular function is described by: cell adhesion molecule binding. It is involved in the biological process described with: extracellular matrix organization; cell adhesion. 9 alleles are reported. No phenotypic data is available. The phenotypic classes of alleles include: lethal; viable; fertile.
FBgn0004629	-0.364	0.317	Yes	-	-	-	Cys	Cystatin-like	-	-	sexual reproduction ; GO:0019953 | involved_in inferred from high throughput expression pattern <newline> sexual reproduction ; GO:0019953 |	extracellular space ; GO:0005615 | located_in inferred from high throughput direct assay <newline> extracellular space ; GO:0005615 |	cysteine-type endopeptidase inhibitor activity ; GO:0004869 | enables inferred from electronic annotation with InterPro:IPR000010 <newline> cysteine-type endopeptidase inhibitor activity ; GO:0004869 |	-	Belongs to the cystatin family.	The gene Cystatin-like is referred to in FlyBase by the symbol Dmel\Cys (CG8050, FBgn0004629). It is a protein_coding_gene from Dmel. It has one annotated transcript and one polypeptide. Gene sequence location is 3R:14569103..14569644. Its molecular function is described by: cysteine-type endopeptidase inhibitor activity. It is involved in the biological process described with: sexual reproduction. 3 alleles are reported. No phenotypic data is available. The phenotypic class of alleles includes: viable. Summary of modENCODE Temporal Expression Profile: Temporal profile ranges from a peak of extremely high expression to a trough of moderately high expression. Peak expression observed within 06-18 hour embryonic stages.
FBgn0266000	0.341	-0.234	Yes	-	-	-	CG44774	-	-	Insufficient genetic data for FlyBase to solicit a summary. [Date last reviewed: 2016-06-30]	negative regulation of cell migration ; GO:0030336 | involved_in inferred from sequence or structural similarity with HGNC:30702 <newline> negative regulation of cell migration ; GO:0030336 | involved_in inferred from biological aspect of ancestor with PANTHER:PTN001002650 <newline> negative regulation of cell migration ; GO:0030336 |	Sin3 complex ; GO:0016580 | part_of inferred from biological aspect of ancestor with PANTHER:PTN001002650 <newline> Sin3 complex ; GO:0016580 | part_of inferred from sequence or structural similarity with HGNC:30702 <newline> Sin3 complex ; GO:0016580 |	molecular_function ; GO:0003674 | enables no biological data available <newline> molecular_function ; GO:0003674 |	-	-	This gene is referred to in FlyBase by the symbol Dmel\CG44774 (FBgn0266000). It is a protein_coding_gene from Dmel. It has 8 annotated transcripts and 8 polypeptides (2 unique). Gene sequence location is X:4926664..4938105. Its molecular function is described by: . It is involved in the biological process described with: negative regulation of cell migration. 29 alleles are reported. The phenotype of these alleles manifest in: mesothoracic tergum. The phenotypic classes of alleles include: abnormal body color; visible; viable.
FBgn0042173	0.104	1.953	-	Yes	Yes	-	CG18853	-	trna methyltransferases	-	photoreactive repair ; GO:0000719 | NOT involved_in inferred from key residues <newline> photoreactive repair ; GO:0000719 | NOT	-	deoxyribodipyrimidine photo-lyase activity ; GO:0003904 | NOT enables inferred from key residues <newline> tRNA m6t6A37 methyltransferase activity ; GO:0089715 | enables inferred from sequence or structural similarity with UniProtKB:Q9BU70 <newline> deoxyribodipyrimidine photo-lyase activity ; GO:0003904 | NOT <newline> tRNA m6t6A37 methyltransferase activity ; GO:0089715 |	-	-	This gene is referred to in FlyBase by the symbol Dmel\CG18853 (FBgn0042173).The gene has a gene model, but the supporting evidence is inconclusive. It is a protein_coding_gene from Dmel. It has one annotated transcript and one polypeptide. Gene sequence location is 2R:7829062..7830429. Its molecular function is described by: tRNA m6t6A37 methyltransferase activity. The biological processes in which it is involved are not known. 2 alleles are reported. No phenotypic data is available. The phenotypic classes of alleles include: fertile; viable. Summary of modENCODE Temporal Expression Profile: Temporal profile ranges from a peak of moderately high expression to a trough of moderate expression. Peak expression observed within 00-06 hour embryonic stages, during late pupal stages, in stages of adults of both sexes.
FBgn0002868	-0.001	0.401	-	Yes	-	Yes	MtnA	Metallothionein A	metallothioneins	Metallothionein A (MtnA) encodes a member of the Metallothionein family whose transcript level is higher than that of the other four Drosophila metallothioneins. Transcription is strongly induced by copper and cadmium ions and this induction depends on the transcription factor encoded by MTF-1. [Date last reviewed: 2019-03-14]	cellular detoxification of metal ion ; GO:0140961 | involved_in inferred from mutant phenotype <newline> response to metal ion ; GO:0010038 | involved_in inferred from sequence or structural similarity with MtnE <newline> response to metal ion ; GO:0010038 | involved_in inferred from direct assay <newline> cellular detoxification of metal ion ; GO:0140961 | <newline> response to metal ion ; GO:0010038 |	cellular_component ; GO:0005575 | is_active_in no biological data available <newline> cellular_component ; GO:0005575 |	metal ion binding ; GO:0046872 | enables inferred from direct assay <newline> metal ion binding ; GO:0046872 | enables inferred from electronic annotation with InterPro:IPR000966 <newline> metal ion binding ; GO:0046872 |	-	Belongs to the metallothionein superfamily. Type 5 family.	The gene Metallothionein A is referred to in FlyBase by the symbol Dmel\MtnA (CG9470, FBgn0002868). It is a protein_coding_gene from Dmel. It has 2 annotated transcripts and 2 polypeptides (1 unique). Gene sequence location is 3R:9783407..9784370. Its molecular function is described by: metal ion binding. It is involved in the biological process described with: cellular detoxification of metal ion; response to metal ion. 21 alleles are reported. The phenotypes of these alleles manifest in: chaeta; mesothoracic tergum; trichogen cell. The phenotypic classes of alleles include: chemical sensitive; viable; abnormal body color; visible. Summary of modENCODE Temporal Expression Profile: Temporal profile ranges from a peak of extremely high expression to a trough of low expression. Peak expression observed within 18-24 hour embryonic stages, at stages throughout the larval period, in adult male stages.
FBgn0036194	0.171	0.369	-	Yes	-	-	Dph1	Diphthamide biosynthesis 1	unclassified alkyl or aryl (other than methyl) transferases	-	protein histidyl modification to diphthamide ; GO:0017183 | involved_in inferred from biological aspect of ancestor with PANTHER:PTN000079945 <newline> protein histidyl modification to diphthamide ; GO:0017183 | involved_in inferred from sequence or structural similarity with SGD:S000001365 <newline> protein histidyl modification to diphthamide ; GO:0017183 | involved_in inferred from electronic annotation with InterPro:IPR016435 <newline> protein histidyl modification to diphthamide ; GO:0017183 |	cytoplasm ; GO:0005737 | located_in inferred from sequence or structural similarity with SGD:S000001365 <newline> cytoplasm ; GO:0005737 |	2-(3-amino-3-carboxypropyl)histidine synthase activity ; GO:0090560 | enables inferred from sequence or structural similarity with UniProtKB:Q5NCQ5 <newline> 2-(3-amino-3-carboxypropyl)histidine synthase activity ; GO:0090560 | enables inferred from electronic annotation with InterPro:IPR016435 <newline> 2-(3-amino-3-carboxypropyl)histidine synthase activity ; GO:0090560 |	-	-	The gene Diphthamide biosynthesis 1 is referred to in FlyBase by the symbol Dmel\Dph1 (CG11652, FBgn0036194). It is a protein_coding_gene from Dmel. It has 3 annotated transcripts and 3 polypeptides (1 unique). Gene sequence location is 3L:11693879..11696963. Its molecular function is described by: 2-(3-amino-3-carboxypropyl)histidine synthase activity. It is involved in the biological process described with: protein histidyl modification to diphthamide. 6 alleles are reported. The phenotypes of these alleles manifest in: adult midgut; nephrocyte; trichogen cell; mesothoracic tergum. The phenotypic classes of alleles include: visible; decreased occurrence of cell division; fertile; viable. Summary of modENCODE Temporal Expression Profile: Temporal profile ranges from a peak of high expression to a trough of moderate expression. Peak expression observed within 00-18 hour embryonic stages, during early pupal stages.
FBgn0035726	-0.072	0.183	-	Yes	-	-	CG9953	-	s28 serine exopeptidases	-	proteolysis ; GO:0006508 | involved_in inferred from electronic annotation with InterPro:IPR008758 <newline> proteolysis ; GO:0006508 |	-	serine-type exopeptidase activity ; GO:0070008 | enables inferred from electronic annotation with InterPro:IPR008758 <newline> dipeptidyl-peptidase activity ; GO:0008239 | enables inferred from biological aspect of ancestor with PANTHER:PTN000110021 <newline> serine hydrolase activity ; GO:0017171 | enables inferred from high throughput direct assay <newline> serine-type peptidase activity ; GO:0008236 | enables inferred from electronic annotation with InterPro:IPR008758 <newline> serine-type exopeptidase activity ; GO:0070008 | <newline> dipeptidyl-peptidase activity ; GO:0008239 | <newline> serine hydrolase activity ; GO:0017171 | <newline> serine-type peptidase activity ; GO:0008236 |	-	-	This gene is referred to in FlyBase by the symbol Dmel\CG9953 (FBgn0035726). It is a protein_coding_gene from Dmel. It has one annotated transcript and one polypeptide. Gene sequence location is 3L:6969658..6971666. Its molecular function is described by: dipeptidyl-peptidase activity; serine hydrolase activity; serine-type peptidase activity; serine-type exopeptidase activity. It is involved in the biological process described with: proteolysis. 7 alleles are reported. No phenotypic data is available. The phenotypic class of alleles includes: viable. Summary of modENCODE Temporal Expression Profile: Temporal profile ranges from a peak of very high expression to a trough of low expression. Peak expression observed within 00-06 hour embryonic stages, in adult female stages.
FBgn0038469	0.126	-0.331	-	-	-	Yes	CG4009	-	heme peroxidases	Insufficient genetic data for FlyBase to solicit a summary. [Date last reviewed: 2016-06-30]	response to oxidative stress ; GO:0006979 | involved_in inferred from electronic annotation with InterPro:IPR010255 <newline> response to oxidative stress ; GO:0006979 |	egg chorion ; GO:0042600 | located_in inferred from direct assay <newline> egg chorion ; GO:0042600 |	peroxidase activity ; GO:0004601 | enables inferred from electronic annotation with InterPro:IPR010255 <newline> heme binding ; GO:0020037 | enables inferred from electronic annotation with InterPro:IPR010255 <newline> peroxidase activity ; GO:0004601 | enables inferred from biological aspect of ancestor with PANTHER:PTN000158755 <newline> peroxidase activity ; GO:0004601 | <newline> heme binding ; GO:0020037 |	-	-	This gene is referred to in FlyBase by the symbol Dmel\CG4009 (FBgn0038469). It is a protein_coding_gene from Dmel. It has 2 annotated transcripts and 2 polypeptides (1 unique). Gene sequence location is 3R:17033588..17036045. Its molecular function is described by: peroxidase activity; heme binding. It is involved in the biological process described with: response to oxidative stress. 4 alleles are reported. No phenotypic data is available. The phenotypic class of alleles includes: viable. Summary of modENCODE Temporal Expression Profile: Temporal profile ranges from a peak of high expression to a trough of no expression detected. Peak expression observed in adult female stages.
FBgn0029681	-	3.163	-	-	-	-	CG15239	-	-	Insufficient genetic data for FlyBase to solicit a summary. [Date last reviewed: 2016-06-30]	-	-	-	-	-	This gene is referred to in FlyBase by the symbol Dmel\CG15239 (FBgn0029681). It is a protein_coding_gene from Dmel. It has one annotated transcript and one polypeptide. Gene sequence location is X:3884168..3890486. Its molecular function is unknown. The biological processes in which it is involved are not known. 6 alleles are reported. No phenotypic data is available. No phenotypic class data is available. Summary of modENCODE Temporal Expression Profile: Temporal profile ranges from a peak of very high expression to a trough of extremely low expression. Peak expression observed within 12-18 embryonic stages, during early larval stages, during early pupal stages.
FBgn0286204	0.02	2.828	-	-	-	-	ich	ichor	c2h2 zinc finger transcription factors	-	gene expression involved in extracellular matrix organization ; GO:1901148 | involved_in inferred from mutant phenotype <newline> lumen formation, open tracheal system ; GO:0035149 | involved_in inferred from mutant phenotype <newline> positive regulation of transcription by RNA polymerase II ; GO:0045944 | involved_in inferred from sequence or structural similarity with UniProtKB:Q9US36 <newline> negative regulation of transcription by RNA polymerase II ; GO:0000122 | involved_in inferred from sequence or structural similarity with UniProtKB:Q9US36 <newline> trachea morphogenesis ; GO:0060439 | involved_in inferred from mutant phenotype <newline> positive regulation of gene expression ; GO:0010628 | involved_in inferred from mutant phenotype <newline> regulation of transcription by RNA polymerase II ; GO:0006357 | involved_in inferred from biological aspect of ancestor with PANTHER:PTN002811836 <newline> gene expression involved in extracellular matrix organization ; GO:1901148 | <newline> lumen formation, open tracheal system ; GO:0035149 | <newline> positive regulation of transcription by RNA polymerase II ; GO:0045944 | <newline> negative regulation of transcription by RNA polymerase II ; GO:0000122 | <newline> trachea morphogenesis ; GO:0060439 | <newline> positive regulation of gene expression ; GO:0010628 | <newline> regulation of transcription by RNA polymerase II ; GO:0006357 |	nucleus ; GO:0005634 | located_in inferred from mutant phenotype <newline> nucleus ; GO:0005634 | is_active_in inferred from biological aspect of ancestor with PANTHER:PTN002811836 <newline> nucleus ; GO:0005634 | located_in inferred from sequence or structural similarity with UniProtKB:Q9US36 <newline> nucleus ; GO:0005634 |	DNA-binding transcription activator activity, RNA polymerase II-specific ; GO:0001228 | enables inferred from biological aspect of ancestor with PANTHER:PTN002811836 <newline> RNA polymerase II cis-regulatory region sequence-specific DNA binding ; GO:0000978 | enables inferred from biological aspect of ancestor with PANTHER:PTN002811836 <newline> DNA-binding transcription activator activity, RNA polymerase II-specific ; GO:0001228 | <newline> RNA polymerase II cis-regulatory region sequence-specific DNA binding ; GO:0000978 |	-	-	The gene ichor is referred to in FlyBase by the symbol Dmel\ich (CG11966, FBgn0286204). It is a protein_coding_gene from Dmel. It has 2 annotated transcripts and 2 polypeptides (1 unique). Gene sequence location is 3R:8950246..8963037. Its molecular function is described by: DNA-binding transcription activator activity, RNA polymerase II-specific; RNA polymerase II cis-regulatory region sequence-specific DNA binding. It is involved in the biological process described with 7 unique terms, many of which group under: animal organ morphogenesis; tube formation; external encapsulating structure organization; negative regulation of biological process; positive regulation of RNA biosynthetic process. 28 alleles are reported. The phenotypes of these alleles manifest in: embryonic/larval nervous system; embryonic/larval integumentary system; ventral nerve cord; external compound sense organ; appendage. The phenotypic classes of alleles include: increased mortality; lethal - all die before end of pupal stage; phenotype; increased mortality during development.
FBgn0001075	-0.018	2.634	-	-	-	-	ft	fat	cadherins	fat (ft) is a tumor suppressor gene that encodes a large cadherin family transmembrane protein. It functions in the Hippo signaling pathway (as a receptor) and the Dachsous-Fat planar cell polarity pathway (as a transmembrane component). [Date last reviewed: 2019-03-07]	cell-cell adhesion ; GO:0098609 | involved_in inferred from biological aspect of ancestor with PANTHER:PTN007763440 <newline> positive regulation of hippo signaling ; GO:0035332 | involved_in inferred from mutant phenotype <newline> negative regulation of cell population proliferation ; GO:0008285 | involved_in inferred from mutant phenotype <newline> establishment of imaginal disc-derived wing hair orientation ; GO:0001737 | involved_in inferred from mutant phenotype <newline> imaginal disc-derived wing morphogenesis ; GO:0007476 | involved_in inferred from mutant phenotype <newline> wing disc development ; GO:0035220 | involved_in inferred from mutant phenotype <newline> positive regulation of apoptotic process ; GO:0043065 | involved_in inferred from mutant phenotype <newline> establishment of ommatidial planar polarity ; GO:0042067 | involved_in inferred from mutant phenotype <newline> cell-cell adhesion mediated by cadherin ; GO:0044331 | involved_in inferred from direct assay <newline> regulation of growth ; GO:0040008 | involved_in inferred from mutant phenotype inferred from genetic interaction with RpL36 <newline> establishment of planar polarity ; GO:0001736 | involved_in inferred from mutant phenotype <newline> positive regulation of hippo signaling ; GO:0035332 | involved_in inferred from mutant phenotype inferred from genetic interaction with hpo <newline> negative regulation of gene expression ; GO:0010629 | involved_in inferred from mutant phenotype <newline> positive regulation of hippo signaling ; GO:0035332 | involved_in inferred from genetic interaction with hpo <newline> cell-cell adhesion ; GO:0098609 | involved_in inferred from mutant phenotype <newline> establishment of ommatidial planar polarity ; GO:0042067 | involved_in inferred from mutant phenotype inferred from genetic interaction with fz <newline> heterophilic cell-cell adhesion via plasma membrane cell adhesion molecules ; GO:0007157 | involved_in inferred from physical interaction with ds <newline> homophilic cell adhesion via plasma membrane adhesion molecules ; GO:0007156 | involved_in inferred from electronic annotation with InterPro:IPR002126 <newline> positive regulation of hippo signaling ; GO:0035332 | involved_in inferred from genetic interaction with ex <newline> imaginal disc pattern formation ; GO:0007447 | involved_in inferred from mutant phenotype <newline> microtubule cytoskeleton organization involved in establishment of planar polarity ; GO:0090176 | involved_in inferred from mutant phenotype <newline> cell adhesion ; GO:0007155 | involved_in inferred from electronic annotation with InterPro:IPR020894 <newline> imaginal disc growth ; GO:0007446 | involved_in inferred from mutant phenotype <newline> positive regulation of hippo signaling ; GO:0035332 | involved_in inferred from genetic interaction with wts <newline> establishment of planar polarity ; GO:0001736 | involved_in inferred from mutant phenotype inferred from genetic interaction with ds <newline> negative regulation of growth ; GO:0045926 | involved_in inferred from mutant phenotype <newline> establishment of tissue polarity ; GO:0007164 | involved_in inferred from mutant phenotype <newline> regulation of protein localization ; GO:0032880 | involved_in inferred from mutant phenotype <newline> protein localization involved in establishment of planar polarity ; GO:0090251 | involved_in inferred from mutant phenotype <newline> establishment of body hair planar orientation ; GO:0048105 | involved_in inferred from mutant phenotype <newline> pupal development ; GO:0035209 | involved_in inferred from mutant phenotype <newline> calcium-dependent cell-cell adhesion via plasma membrane cell adhesion molecules ; GO:0016339 | involved_in inferred from direct assay <newline> negative regulation of imaginal disc growth ; GO:0045571 | involved_in inferred from mutant phenotype <newline> regulation of establishment of planar polarity ; GO:0090175 | involved_in inferred from genetic interaction with fz <newline> regulation of tube length, open tracheal system ; GO:0035159 | involved_in inferred from mutant phenotype <newline> equator specification ; GO:0045317 | involved_in inferred from mutant phenotype <newline> negative regulation of organ growth ; GO:0046621 | involved_in inferred from mutant phenotype <newline> tissue development ; GO:0009888 | involved_in inferred from mutant phenotype <newline> regulation of imaginal disc growth ; GO:0045570 | involved_in inferred from mutant phenotype <newline> establishment or maintenance of polarity of larval imaginal disc epithelium ; GO:0016336 | involved_in inferred from mutant phenotype <newline> negative regulation of organ growth ; GO:0046621 | involved_in inferred from genetic interaction with wts <newline> regulation of establishment of planar polarity ; GO:0090175 | involved_in inferred from mutant phenotype <newline> cell-cell adhesion ; GO:0098609 | <newline> positive regulation of hippo signaling ; GO:0035332 | <newline> negative regulation of cell population proliferation ; GO:0008285 | <newline> establishment of imaginal disc-derived wing hair orientation ; GO:0001737 | <newline> imaginal disc-derived wing morphogenesis ; GO:0007476 | <newline> wing disc development ; GO:0035220 | <newline> positive regulation of apoptotic process ; GO:0043065 | <newline> establishment of ommatidial planar polarity ; GO:0042067 | <newline> cell-cell adhesion mediated by cadherin ; GO:0044331 | <newline> regulation of growth ; GO:0040008 | <newline> establishment of planar polarity ; GO:0001736 | <newline> negative regulation of gene expression ; GO:0010629 | <newline> heterophilic cell-cell adhesion via plasma membrane cell adhesion molecules ; GO:0007157 | <newline> homophilic cell adhesion via plasma membrane adhesion molecules ; GO:0007156 | <newline> imaginal disc pattern formation ; GO:0007447 | <newline> microtubule cytoskeleton organization involved in establishment of planar polarity ; GO:0090176 | <newline> cell adhesion ; GO:0007155 | <newline> imaginal disc growth ; GO:0007446 | <newline> negative regulation of growth ; GO:0045926 | <newline> establishment of tissue polarity ; GO:0007164 | <newline> regulation of protein localization ; GO:0032880 | <newline> protein localization involved in establishment of planar polarity ; GO:0090251 | <newline> establishment of body hair planar orientation ; GO:0048105 | <newline> pupal development ; GO:0035209 | <newline> calcium-dependent cell-cell adhesion via plasma membrane cell adhesion molecules ; GO:0016339 | <newline> negative regulation of imaginal disc growth ; GO:0045571 | <newline> regulation of establishment of planar polarity ; GO:0090175 | <newline> regulation of tube length, open tracheal system ; GO:0035159 | <newline> equator specification ; GO:0045317 | <newline> negative regulation of organ growth ; GO:0046621 | <newline> tissue development ; GO:0009888 | <newline> regulation of imaginal disc growth ; GO:0045570 | <newline> establishment or maintenance of polarity of larval imaginal disc epithelium ; GO:0016336 |	membrane ; GO:0016020 | located_in inferred from electronic annotation with InterPro:IPR002126, InterPro:IPR015919 <newline> plasma membrane ; GO:0005886 | located_in inferred from electronic annotation with InterPro:IPR020894 <newline> plasma membrane ; GO:0005886 | located_in inferred from direct assay <newline> apicolateral plasma membrane ; GO:0016327 | located_in inferred from direct assay <newline> membrane ; GO:0016020 | <newline> plasma membrane ; GO:0005886 | <newline> apicolateral plasma membrane ; GO:0016327 |	protein binding ; GO:0005515 | enables inferred from physical interaction with UniProtKB:Q24292 <newline> protein binding ; GO:0005515 | enables inferred from physical interaction with Dlish <newline> cadherin binding ; GO:0045296 | enables inferred from physical interaction with ds <newline> calcium ion binding ; GO:0005509 | enables inferred from electronic annotation with InterPro:IPR001881, InterPro:IPR002126, InterPro:IPR015919 <newline> calcium ion binding ; GO:0005509 | enables inferred from direct assay <newline> protein binding ; GO:0005515 | <newline> cadherin binding ; GO:0045296 | <newline> calcium ion binding ; GO:0005509 |	-	-	The gene fat is referred to in FlyBase by the symbol Dmel\ft (CG3352, FBgn0001075). It is a protein_coding_gene from Dmel. It has one annotated transcript and one polypeptide. Gene sequence location is 2L:4198404..4221796. Its molecular function is described by: cadherin binding; calcium ion binding; protein binding. It is involved in the biological process described with 33 unique terms, many of which group under: cell adhesion; cell-cell adhesion via plasma-membrane adhesion molecules; instar larval or pupal development; cell-cell adhesion; calcium-dependent cell-cell adhesion via plasma membrane cell adhesion molecules. 162 alleles are reported. The phenotypes of these alleles manifest in: intracellular organelle; cellular anatomical entity; larval ventral nerve cord; larval prothoracic segment; gut section. The phenotypic classes of alleles include: phenotype; abnormal cell number; increased mortality during development; lethal. Summary of modENCODE Temporal Expression Profile: Temporal profile ranges from a peak of high expression to a trough of extremely low expression. Peak expression observed within 06-12 hour embryonic stages.
FBgn0086367	-0.042	-2.528	-	-	-	-	t	tan	beta-alanyl-dopamine/histamine hydrolases	tan (t) encodes a hydrolase involved in both the conversion of N-╬▓-alanyldopamine to dopamine in the cuticle and central nervous system, and the conversion of ╬▓-alanylhistamine (carcinine) to histamine in the retina. It functions in vision, cuticular melanization, and neurotransmitter recycling. [Date last reviewed: 2019-03-14]	cuticle pigmentation ; GO:0048067 | involved_in inferred from mutant phenotype <newline> dopamine biosynthetic process ; GO:0042416 | involved_in inferred from direct assay <newline> histamine metabolic process ; GO:0001692 | involved_in inferred from mutant phenotype <newline> histamine biosynthetic process ; GO:0001694 | involved_in inferred from direct assay <newline> visual perception ; GO:0007601 | involved_in inferred from mutant phenotype <newline> cuticle pigmentation ; GO:0048067 | <newline> dopamine biosynthetic process ; GO:0042416 | <newline> histamine metabolic process ; GO:0001692 | <newline> histamine biosynthetic process ; GO:0001694 | <newline> visual perception ; GO:0007601 |	cytoplasm ; GO:0005737 | located_in inferred from high throughput direct assay <newline> cytosol ; GO:0005829 | located_in inferred from direct assay <newline> cytoplasm ; GO:0005737 | <newline> cytosol ; GO:0005829 |	beta-alanyl-dopamine hydrolase activity ; GO:0003832 | enables inferred from mutant phenotype <newline> beta-alanyl-dopamine hydrolase activity ; GO:0003832 | enables inferred from direct assay <newline> beta-alanyl-histamine hydrolase activity ; GO:0031964 | enables inferred from direct assay <newline> hydrolase activity ; GO:0016787 | enables inferred from direct assay <newline> beta-alanyl-dopamine hydrolase activity ; GO:0003832 | <newline> beta-alanyl-histamine hydrolase activity ; GO:0031964 | <newline> hydrolase activity ; GO:0016787 |	-	Belongs to the peptidase C45 family.	The gene tan is referred to in FlyBase by the symbol Dmel\t (CG12120, FBgn0086367). It is a protein_coding_gene from Dmel. It has 2 annotated transcripts and 2 polypeptides (1 unique). Gene sequence location is X:9217655..9223257. Its molecular function is described by: hydrolase activity; beta-alanyl-histamine hydrolase activity; beta-alanyl-dopamine hydrolase activity. It is involved in the biological process described with: histamine biosynthetic process; cuticle pigmentation; histamine metabolic process; visual perception; dopamine biosynthetic process. 28 alleles are reported. The phenotypes of these alleles manifest in: tergum; visual system neuron; cellular anatomical entity; exocytic vesicle; sensory system neuron. The phenotypic classes of alleles include: abnormal body color; phenotype; abnormal optomotor response; abnormal visual behavior. Summary of modENCODE Temporal Expression Profile: Temporal profile ranges from a peak of high expression to a trough of extremely low expression. Peak expression observed during late pupal stages.
FBgn0039728	-	2.46	-	-	-	-	CG7896	-	-	Insufficient genetic data for FlyBase to solicit a summary. [Date last reviewed: 2016-06-30]	-	-	-	-	-	This gene is referred to in FlyBase by the symbol Dmel\CG7896 (FBgn0039728). It is a protein_coding_gene from Dmel. It has one annotated transcript and one polypeptide. Gene sequence location is 3R:29983426..29990785. Its molecular function is unknown. The biological processes in which it is involved are not known. 11 alleles are reported. The phenotype of these alleles manifest in: mesothoracic tergum. The phenotypic classes of alleles include: abnormal flight; visible; viable; some die during pupal stage; partially lethal - majority die. Summary of modENCODE Temporal Expression Profile: Temporal profile ranges from a peak of high expression to a trough of extremely low expression. Peak expression observed within 12-18 embryonic stages, during late pupal stages.
FBgn0263076	0.044	-1.343	-	-	-	-	Klp54D	Kinesin-like protein at 54D	kinesins	-	microtubule-based movement ; GO:0007018 | involved_in inferred from biological aspect of ancestor with PANTHER:PTN000648413 <newline> microtubule-based movement ; GO:0007018 | involved_in inferred from electronic annotation with InterPro:IPR001752, InterPro:IPR019821, InterPro:IPR027640 <newline> microtubule-based movement ; GO:0007018 |	kinesin complex ; GO:0005871 | part_of inferred from biological aspect of ancestor with PANTHER:PTN000648413 <newline> microtubule ; GO:0005874 | is_active_in inferred from biological aspect of ancestor with PANTHER:PTN000648413 <newline> kinesin complex ; GO:0005871 | <newline> microtubule ; GO:0005874 |	microtubule binding ; GO:0008017 | enables inferred from electronic annotation with InterPro:IPR001752 <newline> microtubule motor activity ; GO:0003777 | enables inferred from biological aspect of ancestor with PANTHER:PTN000648413 <newline> microtubule motor activity ; GO:0003777 | enables inferred from electronic annotation with InterPro:IPR001752, InterPro:IPR019821, InterPro:IPR027640 <newline> ATP binding ; GO:0005524 | enables inferred from electronic annotation with InterPro:IPR001752, InterPro:IPR019821 <newline> microtubule binding ; GO:0008017 | enables inferred from biological aspect of ancestor with PANTHER:PTN000648413 <newline> ATP hydrolysis activity ; GO:0016887 | enables inferred from biological aspect of ancestor with PANTHER:PTN000648413 <newline> microtubule binding ; GO:0008017 | <newline> microtubule motor activity ; GO:0003777 | <newline> ATP binding ; GO:0005524 | <newline> ATP hydrolysis activity ; GO:0016887 |	-	-	The gene Kinesin-like protein at 54D is referred to in FlyBase by the symbol Dmel\Klp54D (CG43323, FBgn0263076). It is a protein_coding_gene from Dmel. It has 5 annotated transcripts and 5 polypeptides (all unique). Gene sequence location is 2R:17557031..17563406. Its molecular function is described by: microtubule binding; ATP binding; ATP hydrolysis activity; microtubule motor activity. It is involved in the biological process described with: microtubule-based movement. 10 alleles are reported. The phenotype of these alleles manifest in: meiotic spindle. The phenotypic classes of alleles include: fertile; viable.
FBgn0029761	0.195	0.861	-	-	-	-	SK	small conductance calcium-activated potassium channel	sk and slo family potassium channel subunits	small conductance calcium-activated potassium channel (SK) encodes a potassium channel subunit. Four SK subunits together form a voltage-independent potassium channel, which is activated by intracellular calcium levels and is required for normal photoreceptor light response. Contrary to its mammalian counterpart, Drosophila SK channel is not sensitive to apamin, at least not in photoreceptors. [Date last reviewed: 2023-01-26]	potassium ion transport ; GO:0006813 | involved_in inferred from mutant phenotype <newline> potassium ion transport ; GO:0006813 | involved_in inferred from electronic annotation with InterPro:IPR004178, InterPro:IPR015449, InterPro:IPR036122 inferred from electronic annotation with InterPro:IPR015449 <newline> potassium ion transport ; GO:0006813 | involved_in inferred from sequence or structural similarity with UniProtKB:P70604 <newline> regulation of membrane potential in photoreceptor cell ; GO:0016057 | involved_in inferred from direct assay <newline> potassium ion transmembrane transport ; GO:0071805 | involved_in inferred from biological aspect of ancestor with PANTHER:PTN001299629 <newline> potassium ion transport ; GO:0006813 | <newline> regulation of membrane potential in photoreceptor cell ; GO:0016057 | <newline> potassium ion transmembrane transport ; GO:0071805 |	plasma membrane ; GO:0005886 | is_active_in inferred from biological aspect of ancestor with PANTHER:PTN000016262 <newline> neuronal cell body ; GO:0043025 | is_active_in inferred from biological aspect of ancestor with PANTHER:PTN000016263 <newline> membrane ; GO:0016020 | located_in inferred from direct assay <newline> membrane ; GO:0016020 | located_in inferred from sequence or structural similarity with UniProtKB:P70604 <newline> membrane ; GO:0016020 | located_in inferred from electronic annotation with InterPro:IPR004178, InterPro:IPR015449, InterPro:IPR036122 inferred from electronic annotation with InterPro:IPR015449 <newline> neuron projection ; GO:0043005 | is_active_in inferred from biological aspect of ancestor with PANTHER:PTN000016263 <newline> plasma membrane ; GO:0005886 | <newline> neuronal cell body ; GO:0043025 | <newline> membrane ; GO:0016020 | <newline> neuron projection ; GO:0043005 |	photoreceptor activity ; GO:0009881 | enables inferred from direct assay <newline> calmodulin binding ; GO:0005516 | enables inferred from biological aspect of ancestor with PANTHER:PTN000016262 <newline> calmodulin binding ; GO:0005516 | enables inferred from electronic annotation with InterPro:IPR004178, InterPro:IPR036122 <newline> small conductance calcium-activated potassium channel activity ; GO:0016286 | enables inferred from biological aspect of ancestor with PANTHER:PTN000016262 <newline> small conductance calcium-activated potassium channel activity ; GO:0016286 | enables inferred from electronic annotation with InterPro:IPR015449 <newline> calcium-activated potassium channel activity ; GO:0015269 | enables inferred from electronic annotation with InterPro:IPR004178, InterPro:IPR036122 <newline> small conductance calcium-activated potassium channel activity ; GO:0016286 | enables inferred from sequence or structural similarity with UniProtKB:P70604 <newline> small conductance calcium-activated potassium channel activity ; GO:0016286 | enables inferred from direct assay <newline> photoreceptor activity ; GO:0009881 | <newline> calmodulin binding ; GO:0005516 | <newline> small conductance calcium-activated potassium channel activity ; GO:0016286 | <newline> calcium-activated potassium channel activity ; GO:0015269 |	-	Belongs to the potassium channel KCNN family. SK subfamily.	The gene small conductance calcium-activated potassium channel is referred to in FlyBase by the symbol Dmel\SK (CG10706, FBgn0029761). It is a protein_coding_gene from Dmel. It has 14 annotated transcripts and 14 polypeptides (all unique). Gene sequence location is X:5340236..5405138. Its molecular function is described by: small conductance calcium-activated potassium channel activity; calmodulin binding; calcium-activated potassium channel activity; photoreceptor activity. It is involved in the biological process described with: regulation of membrane potential in photoreceptor cell; potassium ion transport; potassium ion transmembrane transport. 36 alleles are reported. The phenotypes of these alleles manifest in: abdominal dorsal multidendritic neuron ddaD; dendritic tree; abdominal dorsal multidendritic neuron ddaE; photoreceptor neuron. The phenotypic classes of alleles include: abnormal neurophysiology; viable; abnormal immune response; fertile; abnormal locomotor behavior; abnormal neuroanatomy. Summary of modENCODE Temporal Expression Profile: Temporal profile ranges from a peak of moderate expression to a trough of extremely low expression. Peak expression observed within 12-24 hour embryonic stages, during early larval stages, during late pupal stages.
FBgn0015558	-0.039	-0.802	-	-	-	-	tty	tweety	tweety family	Insufficient genetic data for FlyBase to solicit a summary. [Date last reviewed: 2016-06-30]	chloride transport ; GO:0006821 | involved_in inferred from sequence or structural similarity with HGNC:22222 <newline> chloride transport ; GO:0006821 |	membrane ; GO:0016020 | located_in inferred from sequence model <newline> plasma membrane ; GO:0005886 | is_active_in inferred from biological aspect of ancestor with PANTHER:PTN000965383 <newline> membrane ; GO:0016020 | located_in inferred from electronic annotation with InterPro:IPR006990 <newline> plasma membrane ; GO:0005886 | located_in inferred from sequence or structural similarity with UniProtKB:Q9C0H2 <newline> membrane ; GO:0016020 | <newline> plasma membrane ; GO:0005886 |	chloride channel activity ; GO:0005254 | enables inferred from sequence or structural similarity with UniProtKB:Q9C0H2 <newline> intracellular calcium activated chloride channel activity ; GO:0005229 | enables inferred from biological aspect of ancestor with PANTHER:PTN000965383 <newline> chloride channel activity ; GO:0005254 | enables inferred from sequence or structural similarity with HGNC:22222 <newline> volume-sensitive chloride channel activity ; GO:0072320 | enables inferred from biological aspect of ancestor with PANTHER:PTN000965383 <newline> chloride channel activity ; GO:0005254 | <newline> intracellular calcium activated chloride channel activity ; GO:0005229 | <newline> volume-sensitive chloride channel activity ; GO:0072320 |	-	Belongs to the tweety family.	The gene tweety is referred to in FlyBase by the symbol Dmel\tty (CG1693, FBgn0015558). It is a protein_coding_gene from Dmel. It has 6 annotated transcripts and 6 polypeptides (4 unique). Gene sequence location is X:21328613..21339676. Its molecular function is described by: chloride channel activity; volume-sensitive chloride channel activity; intracellular calcium activated chloride channel activity. It is involved in the biological process described with: chloride transport. 9 alleles are reported. No phenotypic data is available. The phenotypic class of alleles includes: viable. Summary of modENCODE Temporal Expression Profile: Temporal profile ranges from a peak of moderately high expression to a trough of low expression. Peak expression observed at stages throughout embryogenesis, during early larval stages.
FBgn0052774	0.265	-0.403	-	-	-	-	Muc4B	Mucin 4B	mucins	Insufficient genetic data for FlyBase to solicit a summary. [Date last reviewed: 2016-06-30]	egg chorion assembly ; GO:0007306 | involved_in inferred from expression pattern inferred from genomic context <newline> egg chorion assembly ; GO:0007306 |	egg chorion ; GO:0042600 | located_in inferred from genomic context <newline> extracellular matrix ; GO:0031012 | located_in inferred from sequence model <newline> egg chorion ; GO:0042600 | <newline> extracellular matrix ; GO:0031012 |	extracellular matrix structural constituent ; GO:0005201 | enables inferred from sequence model <newline> extracellular matrix structural constituent ; GO:0005201 |	-	-	The gene Mucin 4B is referred to in FlyBase by the symbol Dmel\Muc4B (CG32774, FBgn0052774). It is a protein_coding_gene from Dmel. It has 2 annotated transcripts and 2 polypeptides (1 unique). Gene sequence location is X:4244095..4246139. Its molecular function is described by: extracellular matrix structural constituent. It is involved in the biological process described with: egg chorion assembly. 4 alleles are reported. The phenotype of these alleles manifest in: trichogen cell. The phenotypic classes of alleles include: visible; partially lethal - majority die; lethal; viable. Summary of modENCODE Temporal Expression Profile: Temporal profile ranges from a peak of high expression to a trough of no expression detected. Peak expression observed in adult female stages.
FBgn0051352	0.129	-0.344	-	-	-	-	Unc-115a	Uncoordinated 115a	-	Uncoordinated 115a (Unc-115a) encodes a protein involved in axon pathfinding in the visual system and the CNS. [Date last reviewed: 2019-03-21]	photoreceptor cell axon guidance ; GO:0072499 | involved_in inferred from mutant phenotype <newline> cytoskeleton organization ; GO:0007010 | involved_in inferred from electronic annotation with InterPro:IPR003128, InterPro:IPR036886 <newline> lamellipodium assembly ; GO:0030032 | involved_in inferred from biological aspect of ancestor with PANTHER:PTN001198097 <newline> axon guidance ; GO:0007411 | involved_in inferred from mutant phenotype <newline> photoreceptor cell axon guidance ; GO:0072499 | <newline> cytoskeleton organization ; GO:0007010 | <newline> lamellipodium assembly ; GO:0030032 | <newline> axon guidance ; GO:0007411 |	actin cytoskeleton ; GO:0015629 | is_active_in inferred from biological aspect of ancestor with PANTHER:PTN001198097 <newline> nucleoplasm ; GO:0005654 | located_in inferred from high throughput direct assay <newline> actin cytoskeleton ; GO:0015629 | <newline> nucleoplasm ; GO:0005654 |	actin filament binding ; GO:0051015 | enables inferred from biological aspect of ancestor with PANTHER:PTN001198097 <newline> actin binding ; GO:0003779 | enables inferred from sequence or structural similarity with HGNC:12690 <newline> actin binding ; GO:0003779 | enables inferred from electronic annotation with InterPro:IPR003128, InterPro:IPR036886 <newline> actin filament binding ; GO:0051015 | <newline> actin binding ; GO:0003779 |	-	-	The gene Uncoordinated 115a is referred to in FlyBase by the symbol Dmel\Unc-115a (CG31352, FBgn0051352). It is a protein_coding_gene from Dmel. It has 8 annotated transcripts and 8 polypeptides (all unique). Gene sequence location is 3R:9694386..9705417. Its molecular function is described by: actin filament binding; actin binding. It is involved in the biological process described with: photoreceptor cell axon guidance; lamellipodium assembly; cytoskeleton organization; axon guidance. 14 alleles are reported. The phenotypes of these alleles manifest in: larva; compound cell cluster organ; supraesophageal zone; thorax; presumptive embryonic/larval system. The phenotypic classes of alleles include: viable; fertile; abnormal neuroanatomy; visible. Summary of modENCODE Temporal Expression Profile: Temporal profile ranges from a peak of high expression to a trough of low expression. Peak expression observed within 18-24 hour embryonic stages.
FBgn0033836	0.038	0.315	-	-	-	-	CG18278	-	n-acetylglucosamine-6-sulfatases	Insufficient genetic data for FlyBase to solicit a summary. [Date last reviewed: 2016-06-30]	glycosaminoglycan metabolic process ; GO:0030203 | involved_in inferred from electronic annotation with InterPro:IPR012251 <newline> glycosaminoglycan metabolic process ; GO:0030203 |	-	sulfuric ester hydrolase activity ; GO:0008484 | enables inferred from electronic annotation with InterPro:IPR000917 <newline> N-acetylglucosamine-6-sulfatase activity ; GO:0008449 | enables inferred from electronic annotation with InterPro:IPR012251 <newline> N-acetylglucosamine-6-sulfatase activity ; GO:0008449 | enables inferred from biological aspect of ancestor with PANTHER:PTN000038170 <newline> glycosaminoglycan binding ; GO:0005539 | enables inferred from biological aspect of ancestor with PANTHER:PTN000038170 <newline> sulfuric ester hydrolase activity ; GO:0008484 | <newline> N-acetylglucosamine-6-sulfatase activity ; GO:0008449 | <newline> glycosaminoglycan binding ; GO:0005539 |	-	-	This gene is referred to in FlyBase by the symbol Dmel\CG18278 (FBgn0033836). It is a protein_coding_gene from Dmel. It has one annotated transcript and one polypeptide. Gene sequence location is 2R:13408042..13409887. Its molecular function is described by: N-acetylglucosamine-6-sulfatase activity; sulfuric ester hydrolase activity; glycosaminoglycan binding. It is involved in the biological process described with: glycosaminoglycan metabolic process. 8 alleles are reported. No phenotypic data is available. The phenotypic classes of alleles include: abnormal immune response; increased mortality. Summary of modENCODE Temporal Expression Profile: Temporal profile ranges from a peak of moderate expression to a trough of very low expression. Peak expression observed within 00-06 hour embryonic stages, in adult female stages.
FBgn0041709	0.226	-0.259	-	-	-	-	yellow-g	yellow-g	yellow	-	-	extracellular region ; GO:0005576 | is_active_in inferred from biological aspect of ancestor with PANTHER:PTN000000448 <newline> extracellular region ; GO:0005576 |	-	-	-	The gene yellow-g is referred to in FlyBase by the symbol Dmel\yellow-g (CG5717, FBgn0041709). It is a protein_coding_gene from Dmel. It has one annotated transcript and one polypeptide. Gene sequence location is 3L:2269881..2272769. Its molecular function is unknown. The biological processes in which it is involved are not known. 7 alleles are reported. The phenotypes of these alleles manifest in: egg chorion; vitelline membrane; oocyte; trichogen cell. The phenotypic classes of alleles include: lethal - all die during P-stage; male fertile; viable; visible; female sterile. Summary of modENCODE Temporal Expression Profile: Temporal profile ranges from a peak of very high expression to a trough of no expression detected. Peak expression observed in adult female stages.
FBgn0027843	-0.098	0.251	-	-	-	-	CAH2	Carbonic anhydrase 2	carbonic anhydrases	Carbonic anhydrase 2 (CAH2) encodes an alpha-class carbonate dehydratase that catalyzes the reversible hydration/dehydration of carbon dioxide to bicarbonate and protons. [Date last reviewed: 2019-09-12]	one-carbon metabolic process ; GO:0006730 | involved_in inferred from direct assay <newline> one-carbon metabolic process ; GO:0006730 | involved_in inferred from biological aspect of ancestor with PANTHER:PTN001450710 <newline> one-carbon metabolic process ; GO:0006730 |	external side of plasma membrane ; GO:0009897 | located_in inferred from sequence model <newline> cytoplasm ; GO:0005737 | is_active_in inferred from biological aspect of ancestor with PANTHER:PTN001055728 <newline> external side of plasma membrane ; GO:0009897 | <newline> cytoplasm ; GO:0005737 |	carbonate dehydratase activity ; GO:0004089 | enables inferred from direct assay <newline> carbonate dehydratase activity ; GO:0004089 | enables inferred from electronic annotation with InterPro:IPR023561 <newline> carbonate dehydratase activity ; GO:0004089 | enables inferred from biological aspect of ancestor with PANTHER:PTN001055728 <newline> zinc ion binding ; GO:0008270 | enables inferred from electronic annotation with InterPro:IPR023561 <newline> carbonate dehydratase activity ; GO:0004089 | <newline> zinc ion binding ; GO:0008270 |	-	-	The gene Carbonic anhydrase 2 is referred to in FlyBase by the symbol Dmel\CAH2 (CG6906, FBgn0027843). It is a protein_coding_gene from Dmel. It has 2 annotated transcripts and 2 polypeptides (all unique). Gene sequence location is 3L:12177601..12183347. Its molecular function is described by: zinc ion binding; carbonate dehydratase activity. It is involved in the biological process described with: one-carbon metabolic process. 9 alleles are reported. No phenotypic data is available. The phenotypic classes of alleles include: viable; abnormal developmental rate. Summary of modENCODE Temporal Expression Profile: Temporal profile ranges from a peak of very high expression to a trough of low expression. Peak expression observed within 18-24 hour embryonic stages, during early larval stages.
FBgn0035880	0.36	-0.016	-	-	-	-	Culd	CUB and LDLa domain	-	CUB and LDLa domain (Culd) encodes a photoreceptor-cell enriched transmembrane protein. It localizes to endocytic vesicles and is required for endocytic trafficking of the products of ninaE and trpl. [Date last reviewed: 2018-10-18]	photoreceptor cell maintenance ; GO:0045494 | involved_in inferred from mutant phenotype <newline> rhodopsin metabolic process ; GO:0046154 | involved_in inferred from mutant phenotype <newline> endocytosis ; GO:0006897 | involved_in inferred from mutant phenotype <newline> photoreceptor cell maintenance ; GO:0045494 | <newline> rhodopsin metabolic process ; GO:0046154 | <newline> endocytosis ; GO:0006897 |	plasma membrane ; GO:0005886 | is_active_in inferred from biological aspect of ancestor with PANTHER:PTN002557696 <newline> early endosome ; GO:0005769 | located_in inferred from direct assay <newline> plasma membrane ; GO:0005886 | <newline> early endosome ; GO:0005769 |	-	-	-	The gene CUB and LDLa domain is referred to in FlyBase by the symbol Dmel\Culd (CG17352, FBgn0035880). It is a protein_coding_gene from Dmel. It has 4 annotated transcripts and 4 polypeptides (all unique). Gene sequence location is 3L:8352355..8356296. Its molecular function is unknown. It is involved in the biological process described with: rhodopsin metabolic process; photoreceptor cell maintenance; endocytosis. 8 alleles are reported. The phenotypes of these alleles manifest in: rhabdomere of eye photoreceptor cell; photoreceptor neuron; retina. The phenotypic classes of alleles include: abnormal sensory perception; viable. Summary of modENCODE Temporal Expression Profile: Temporal profile ranges from a peak of moderately high expression to a trough of very low expression. Peak expression observed in adult male stages.
FBgn0003326	-0.407	-0.004	-	-	-	-	sca	scabrous	-	scabrous (sca) encodes a secreted glycoprotein with partial homology to fibrinogen and its relatives. It is a transcriptional target of proneural bHLH proteins and a useful marker for proneural regions and cells. It contributes to neural patterning and interacts with the Notch pathway. [Date last reviewed: 2019-03-14]	nervous system development ; GO:0007399 | involved_in inferred from genetic interaction with N <newline> imaginal disc-derived wing margin morphogenesis ; GO:0008587 | involved_in inferred from mutant phenotype <newline> compound eye development ; GO:0048749 | involved_in inferred from mutant phenotype inferred from genetic interaction with hh <newline> ommatidial rotation ; GO:0016318 | involved_in inferred from mutant phenotype <newline> chaeta morphogenesis ; GO:0008407 | involved_in inferred from mutant phenotype <newline> compound eye development ; GO:0048749 | involved_in inferred from mutant phenotype <newline> response to alcohol ; GO:0097305 | involved_in inferred from mutant phenotype <newline> nervous system development ; GO:0007399 | <newline> imaginal disc-derived wing margin morphogenesis ; GO:0008587 | <newline> compound eye development ; GO:0048749 | <newline> ommatidial rotation ; GO:0016318 | <newline> chaeta morphogenesis ; GO:0008407 | <newline> response to alcohol ; GO:0097305 |	collagen-containing extracellular matrix ; GO:0062023 | is_active_in inferred from biological aspect of ancestor with PANTHER:PTN000441162 <newline> extracellular space ; GO:0005615 | is_active_in inferred from biological aspect of ancestor with PANTHER:PTN000441162 <newline> collagen-containing extracellular matrix ; GO:0062023 | <newline> extracellular space ; GO:0005615 |	-	-	-	The gene scabrous is referred to in FlyBase by the symbol Dmel\sca (CG17579, FBgn0003326). It is a protein_coding_gene from Dmel. It has 2 annotated transcripts and 2 polypeptides (1 unique). Gene sequence location is 2R:12780541..12802010. Its molecular function is unknown. It is involved in the biological process described with 6 unique terms, many of which group under: multicellular organism development; sensory organ development; anatomical structure development; developmental process; eye development. 75 alleles are reported. The phenotypes of these alleles manifest in: anchoring junction; anlage; cell-cell junction; epidermis; antennal segment. The phenotypic classes of alleles include: wild-type; abnormal behavior; increased mortality; phenotype. Summary of modENCODE Temporal Expression Profile: Temporal profile ranges from a peak of very high expression to a trough of very low expression. Peak expression observed within 00-06 hour embryonic stages.

### Sheet: Table S2
Table S2. List of DEGs in F6 Manz. Genes are grouped by whether they were DE in both F3 and F6 (top), DE in both Akaa and Manz (middle, grey shaded), or only DE in the F6 (bottom), and whether they had probable epigenetic (purple text), stress response (green text), or stress and epigenetic functions (red text). Beyond these groupings genes are ordered by absolute LFC values in the F6. Blue shaded LFC values in the first group denote consistent significant expression direction across generations.
FB ID	F3_L2FC	F6_L2FC	F3 + F6 Manz	F6 Manz + F6 Akaa	Epigen	Stress	TrxG	Symbol	Name	Group	Gene Snapshot	GO BP	GO CC	GO MF	Pathway	Uniprot protein domains	Summary
FBgn0001222	0.86236	0.15335	Yes	-	Yes	Yes	-	Hsf	Heat shock factor	unclassified dna binding domain transcription factors	-	regulation of transcription by RNA polymerase II ; GO:0006357 | involved_in inferred from biological aspect of ancestor with PANTHER:PTN008492349 <newline> response to heat ; GO:0009408 | involved_in inferred from mutant phenotype <newline> defense response to bacterium ; GO:0042742 | involved_in inferred from mutant phenotype <newline> positive regulation of DNA binding ; GO:0043388 | involved_in inferred from direct assay <newline> response to heat ; GO:0009408 | involved_in inferred from direct assay <newline> response to heat ; GO:0009408 | involved_in traceable author statement <newline> negative regulation of DNA-templated transcription ; GO:0045892 | involved_in inferred from mutant phenotype inferred from genetic interaction with Trl <newline> defense response to fungus ; GO:0050832 | involved_in inferred from mutant phenotype <newline> positive regulation of DNA-templated transcription ; GO:0045893 | involved_in inferred from mutant phenotype <newline> positive regulation of transcription by RNA polymerase II ; GO:0045944 | involved_in inferred from direct assay <newline> regulation of DNA-templated transcription ; GO:0006355 | involved_in inferred from electronic annotation with InterPro:IPR000232, InterPro:IPR010542 inferred from electronic annotation with InterPro:IPR010542 <newline> regulation of transcription by RNA polymerase II ; GO:0006357 | <newline> response to heat ; GO:0009408 | <newline> defense response to bacterium ; GO:0042742 | <newline> positive regulation of DNA binding ; GO:0043388 | <newline> negative regulation of DNA-templated transcription ; GO:0045892 | <newline> defense response to fungus ; GO:0050832 | <newline> positive regulation of DNA-templated transcription ; GO:0045893 | <newline> positive regulation of transcription by RNA polymerase II ; GO:0045944 | <newline> regulation of DNA-templated transcription ; GO:0006355 |	Chromatin ; GO:0000785 | part_of inferred from direct assay <newline> polytene Chromosome ; GO:0005700 | located_in inferred from direct assay <newline> nucleus ; GO:0005634 | is_active_in inferred from biological aspect of ancestor with PANTHER:PTN008492349 <newline> nucleus ; GO:0005634 | located_in inferred from direct assay <newline> Chromatin ; GO:0000785 | <newline> polytene Chromosome ; GO:0005700 | <newline> nucleus ; GO:0005634 |	DNA-binding transcription factor activity ; GO:0003700 | enables inferred from biological aspect of ancestor with PANTHER:PTN008492349 <newline> sequence-specific DNA binding ; GO:0043565 | enables inferred from direct assay <newline> DNA binding ; GO:0003677 | enables inferred from direct assay <newline> DNA binding ; GO:0003677 | enables traceable author statement <newline> protein binding ; GO:0005515 | enables inferred from physical interaction with MED17 <newline> DNA-binding transcription factor activity ; GO:0003700 | enables inferred from direct assay <newline> DNA binding ; GO:0003677 | enables inferred from electronic annotation with InterPro:IPR010542 <newline> RNA polymerase II cis-regulatory region sequence-specific DNA binding ; GO:0000978 | enables inferred from biological aspect of ancestor with PANTHER:PTN008492349 <newline> DNA-binding transcription factor activity ; GO:0003700 | enables inferred from electronic annotation with InterPro:IPR000232, InterPro:IPR010542 inferred from electronic annotation with InterPro:IPR010542 <newline> sequence-specific DNA binding ; GO:0043565 | enables inferred from electronic annotation with InterPro:IPR000232 <newline> DNA-binding transcription factor activity ; GO:0003700 | <newline> sequence-specific DNA binding ; GO:0043565 | <newline> DNA binding ; GO:0003677 | <newline> protein binding ; GO:0005515 | <newline> RNA polymerase II cis-regulatory region sequence-specific DNA binding ; GO:0000978 |	-	Belongs to the HSF family.	The gene Heat shock factor is referred to in FlyBase by the symbol Dmel\Hsf (CG5748, FBgn0001222). It is a protein_coding_gene from Dmel. It has 4 annotated transcripts and 4 polypeptides (all unique). Gene sequence location is 2R:18130303..18134634. Its molecular function is described by: DNA-binding transcription factor activity; sequence-specific DNA binding; DNA binding; RNA polymerase II cis-regulatory region sequence-specific DNA binding; protein binding. It is involved in the biological process described with 9 unique terms, many of which group under: positive regulation of molecular function; negative regulation of nucleobase-containing compound metabolic process; response to temperature stimulus; positive regulation of nucleobase-containing compound metabolic process; response to stimulus. 30 alleles are reported. The phenotypes of these alleles manifest in: ganglion mother cell; polytene Chromosome; salivary gland; egg chamber; nurse cell. The phenotypic classes of alleles include: increased mortality; abnormal stress response; female sterile; phenotype. Summary of modENCODE Temporal Expression Profile: Temporal profile ranges from a peak of high expression to a trough of moderate expression. Peak expression observed within 00-06 hour embryonic stages, during late pupal stages, in adult female stages.
FBgn0001206	0.94945	0.44076	Yes	-	Yes	-	-	Hmr	Hybrid male rescue	madf-bess domain transcription regulators	Hybrid male rescue (Hmr) encodes a protein required to repress transposable element and satellite DNA expression. It also has a gain-of-function phenotype of causing lethality in F1 male hybrids between D. melanogaster and D. simulans. [Date last reviewed: 2019-03-07]	retrotransposon silencing by heteroChromatin formation ; GO:0141005 | involved_in inferred from mutant phenotype <newline> telomere maintenance ; GO:0000723 | involved_in inferred from mutant phenotype <newline> regulation of transcription by RNA polymerase II ; GO:0006357 | involved_in inferred from biological aspect of ancestor with PANTHER:PTN000956409 <newline> mitotic sister Chromatid segregation ; GO:0000070 | involved_in inferred from mutant phenotype <newline> retrotransposon silencing by heteroChromatin formation ; GO:0141005 | <newline> telomere maintenance ; GO:0000723 | <newline> regulation of transcription by RNA polymerase II ; GO:0006357 | <newline> mitotic sister Chromatid segregation ; GO:0000070 |	Chromosome, telomeric repeat region ; GO:0140445 | located_in inferred from direct assay <newline> nucleolus ; GO:0005730 | located_in inferred from direct assay <newline> Chromosome, centromeric region ; GO:0000775 | located_in inferred from direct assay <newline> transcription regulator complex ; GO:0005667 | part_of inferred from biological aspect of ancestor with PANTHER:PTN000956409 <newline> nucleus ; GO:0005634 | is_active_in inferred from biological aspect of ancestor with PANTHER:PTN000956409 <newline> pericentric heteroChromatin ; GO:0005721 | part_of inferred from direct assay <newline> Chromosome, telomeric region ; GO:0000781 | located_in inferred from direct assay <newline> Chromosome, telomeric repeat region ; GO:0140445 | <newline> nucleolus ; GO:0005730 | <newline> Chromosome, centromeric region ; GO:0000775 | <newline> transcription regulator complex ; GO:0005667 | <newline> nucleus ; GO:0005634 | <newline> pericentric heteroChromatin ; GO:0005721 | <newline> Chromosome, telomeric region ; GO:0000781 |	Chromatin binding ; GO:0003682 | enables inferred from direct assay <newline> protein binding ; GO:0005515 | enables inferred from physical interaction with Lhr <newline> Chromatin binding ; GO:0003682 | <newline> protein binding ; GO:0005515 |	-	-	The gene Hybrid male rescue is referred to in FlyBase by the symbol Dmel\Hmr (CG1619, FBgn0001206). It is a protein_coding_gene from Dmel. It has one annotated transcript and one polypeptide. Gene sequence location is X:10590920..10595855. Its molecular function is described by: Chromatin binding; protein binding. It is involved in the biological process described with: retrotransposon silencing by heteroChromatin formation; mitotic sister Chromatid segregation; regulation of transcription by RNA polymerase II; telomere maintenance. 23 alleles are reported. The phenotypes of these alleles manifest in: egg chamber; egg; dorsal appendage; ovariole. The phenotypic classes of alleles include: viable; female semi-sterile. Summary of modENCODE Temporal Expression Profile: Temporal profile ranges from a peak of moderately high expression to a trough of low expression. Peak expression observed within 00-12 hour embryonic stages.
FBgn0039559	0.60103	0.2667	Yes	-	Yes	-	-	NSD	Nuclear receptor binding SET domain protein	set domain lysine methyltransferases	Insufficient genetic data for FlyBase to solicit a summary. [Date last reviewed: 2016-06-30]	germ-line sex determination ; GO:0018992 | involved_in inferred from sequence or structural similarity with UniProtKB:Q9NH52 <newline> regulation of DNA-templated transcription ; GO:0006355 | involved_in inferred from biological aspect of ancestor with PANTHER:PTN002739645 <newline> germ-line sex determination ; GO:0018992 | <newline> regulation of DNA-templated transcription ; GO:0006355 |	Chromatin ; GO:0000785 | part_of inferred from biological aspect of ancestor with PANTHER:PTN002739645 <newline> nuclear Chromosome ; GO:0000228 | is_active_in inferred from sequence or structural similarity with UniProtKB:Q9NH52 <newline> pericentric heteroChromatin ; GO:0005721 | part_of inferred from direct assay <newline> nucleus ; GO:0005634 | is_active_in inferred from biological aspect of ancestor with PANTHER:PTN002739645 <newline> nucleus ; GO:0005634 | located_in inferred from electronic annotation with InterPro:IPR006560 <newline> polytene Chromosome ; GO:0005700 | located_in inferred from direct assay <newline> Chromatin ; GO:0000785 | <newline> nuclear Chromosome ; GO:0000228 | <newline> pericentric heteroChromatin ; GO:0005721 | <newline> nucleus ; GO:0005634 | <newline> polytene Chromosome ; GO:0005700 |	histone methyltransferase activity ; GO:0042054 | enables inferred from sequence or structural similarity with WB:WBGene00003222 <newline> histone methyltransferase activity ; GO:0042054 | enables inferred from electronic annotation with InterPro:IPR006560 <newline> Chromatin DNA binding ; GO:0031490 | enables inferred from direct assay <newline> histone H3K36 methyltransferase activity ; GO:0046975 | enables inferred from biological aspect of ancestor with PANTHER:PTN002739645 <newline> histone methyltransferase activity ; GO:0042054 | <newline> Chromatin DNA binding ; GO:0031490 | <newline> histone H3K36 methyltransferase activity ; GO:0046975 |	-	Belongs to the class V-like SAM-binding methyltransferase superfamily. Histone-lysine methyltransferase family. SET2 subfamily.	The gene Nuclear receptor binding SET domain protein is referred to in FlyBase by the symbol Dmel\NSD (CG4976, FBgn0039559). It is a protein_coding_gene from Dmel. It has 2 annotated transcripts and 2 polypeptides (all unique). Gene sequence location is 3R:27932982..27937853. Its molecular function is described by: histone H3K36 methyltransferase activity; Chromatin DNA binding; histone methyltransferase activity. It is involved in the biological process described with: germ-line sex determination; regulation of DNA-templated transcription. 14 alleles are reported. No phenotypic data is available. The phenotypic classes of alleles include: fertile; viable. Summary of modENCODE Temporal Expression Profile: Temporal profile ranges from a peak of high expression to a trough of low expression. Peak expression observed within 00-12 hour embryonic stages, in adult female stages.
FBgn0015625	0.32133	0.26303	Yes	-	Yes	-	-	CycB3	Cyclin B3	-	Cyclin B3 (CycB3) encodes a protein that binds to the product of Cdk1, presumably promoting Cdk1's protein kinase activity. The complex CycB3-Cdk1 cooperates with other Cdk1 complexes (CycA-Cdk1 and CycB-Cdk1) to promote the G2/M transition. Like the products of CycA and CycB, the product of CycB3 is also rapidly degraded during exit from mitosis and during G1. It appears to have a specific role in activating the APC/C-dependent degradation pathway. [Date last reviewed: 2019-03-21]	mitotic cytokinesis ; GO:0000281 | involved_in inferred from direct assay inferred from mutant phenotype <newline> syncytial blastoderm mitotic cell cycle ; GO:0035186 | involved_in inferred from genetic interaction with CycA,CycB <newline> mitotic cytokinesis ; GO:0000281 | involved_in inferred from direct assay <newline> mitotic cell cycle phase transition ; GO:0044772 | involved_in inferred from biological aspect of ancestor with PANTHER:PTN000019791 <newline> regulation of Chromatin binding ; GO:0035561 | involved_in inferred from genetic interaction with Orc2 <newline> mitotic cell cycle phase transition ; GO:0044772 | involved_in inferred from electronic annotation with InterPro:IPR046965 <newline> mitotic cell cycle ; GO:0000278 | involved_in inferred from direct assay <newline> mitotic cytokinesis ; GO:0000281 | <newline> syncytial blastoderm mitotic cell cycle ; GO:0035186 | <newline> mitotic cell cycle phase transition ; GO:0044772 | <newline> regulation of Chromatin binding ; GO:0035561 | <newline> mitotic cell cycle ; GO:0000278 |	nucleus ; GO:0005634 | located_in inferred from direct assay <newline> cyclin-dependent protein kinase holoenzyme complex ; GO:0000307 | part_of inferred from biological aspect of ancestor with PANTHER:PTN000019791 <newline> centrosome ; GO:0005813 | is_active_in inferred from biological aspect of ancestor with PANTHER:PTN002468700 <newline> cytoplasm ; GO:0005737 | is_active_in inferred from biological aspect of ancestor with PANTHER:PTN000019791 <newline> nucleus ; GO:0005634 | is_active_in inferred from biological aspect of ancestor with PANTHER:PTN000019791 <newline> nucleus ; GO:0005634 | <newline> cyclin-dependent protein kinase holoenzyme complex ; GO:0000307 | <newline> centrosome ; GO:0005813 | <newline> cytoplasm ; GO:0005737 |	cyclin-dependent protein serine/threonine kinase regulator activity ; GO:0016538 | enables inferred from electronic annotation with InterPro:IPR046965 <newline> protein binding ; GO:0005515 | enables inferred from physical interaction with UniProtKB:P23572 <newline> cyclin-dependent protein serine/threonine kinase regulator activity ; GO:0016538 | enables inferred from biological aspect of ancestor with PANTHER:PTN000019791 <newline> cyclin-dependent protein serine/threonine kinase regulator activity ; GO:0016538 | <newline> protein binding ; GO:0005515 |	-	Belongs to the cyclin family. Cyclin AB subfamily.	The gene Cyclin B3 is referred to in FlyBase by the symbol Dmel\CycB3 (CG5814, FBgn0015625). It is a protein_coding_gene from Dmel. It has 2 annotated transcripts and 2 polypeptides (1 unique). Gene sequence location is 3R:24867934..24870816. Its molecular function is described by: protein binding; cyclin-dependent protein serine/threonine kinase regulator activity. It is involved in the biological process described with: regulation of Chromatin binding; syncytial blastoderm mitotic cell cycle; mitotic cell cycle phase transition; mitotic cell cycle; mitotic cytokinesis. 33 alleles are reported. The phenotypes of these alleles manifest in: cell cycle; mitotic anaphase; mitotic cell cycle; meiosis I; midbody. The phenotypic classes of alleles include: abnormal cell cycle; abnormal cytokinesis; phenotype; fertile. Summary of modENCODE Temporal Expression Profile: Temporal profile ranges from a peak of very high expression to a trough of very low expression. Peak expression observed within 00-12 hour embryonic stages.
FBgn0000520	0.2876	0.24547	Yes	-	Yes	-	-	dwg	deformed wings	c2h2 zinc finger transcription factors	deformed wings (dwg) encodes an architectural Chromatin protein essential for embryonic development that organizes open Chromatin in regulatory regions (predominantly promoters). dwg product binding site was found in the insulator encoded by scs, and its functions include enhancer blocking, support of distant interactions and recruitment of transcription factors. [Date last reviewed: 2019-03-07]	regulation of DNA-templated transcription ; GO:0006355 | involved_in inferred from biological aspect of ancestor with PANTHER:PTN002810793 <newline> regulation of DNA-templated transcription ; GO:0006355 |	nucleus ; GO:0005634 | located_in inferred from direct assay <newline> Chromatin ; GO:0000785 | part_of inferred from direct assay <newline> nucleus ; GO:0005634 | located_in inferred from electronic annotation with InterPro:IPR012934 <newline> nucleus ; GO:0005634 | <newline> Chromatin ; GO:0000785 |	DNA binding ; GO:0003677 | enables inferred from direct assay <newline> RNA polymerase II cis-regulatory region sequence-specific DNA binding ; GO:0000978 | enables inferred from biological aspect of ancestor with PANTHER:PTN002810793 <newline> DNA-binding transcription factor activity, RNA polymerase II-specific ; GO:0000981 | enables inferred from biological aspect of ancestor with PANTHER:PTN002810793 <newline> zinc ion binding ; GO:0008270 | enables inferred from electronic annotation with InterPro:IPR012934 <newline> protein binding ; GO:0005515 | enables inferred from physical interaction with BEAF-32 <newline> Chromatin insulator sequence binding ; GO:0043035 | enables inferred from direct assay <newline> DNA binding ; GO:0003677 | <newline> RNA polymerase II cis-regulatory region sequence-specific DNA binding ; GO:0000978 | <newline> DNA-binding transcription factor activity, RNA polymerase II-specific ; GO:0000981 | <newline> zinc ion binding ; GO:0008270 | <newline> protein binding ; GO:0005515 | <newline> Chromatin insulator sequence binding ; GO:0043035 |	-	-	The gene deformed wings is referred to in FlyBase by the symbol Dmel\dwg (CG2711, FBgn0000520). It is a protein_coding_gene from Dmel. It has one annotated transcript and one polypeptide. Gene sequence location is X:2727698..2730042. Its molecular function is described by 6 unique terms, many of which group under: binding; nucleic acid binding; organic cyclic compound binding; RNA polymerase II transcription regulatory region sequence-specific DNA binding; Chromatin binding. It is involved in the biological process described with: regulation of DNA-templated transcription. 65 alleles are reported. The phenotypes of these alleles manifest in: acellular anatomical structure; thorax; wing vein; adult glial cell; external compound sense organ. The phenotypic classes of alleles include: phenotype; increased mortality during development; wild-type; increased mortality. Summary of modENCODE Temporal Expression Profile: Temporal profile ranges from a peak of moderately high expression to a trough of low expression. Peak expression observed within 00-12 hour embryonic stages, in adult female stages.
FBgn0002466	1.23102	0.2382	Yes	-	Yes	-	-	sti	sticky	unclassified agc kinases	sticky (sti) encodes a member of the AGC family of kinases that functions to regulate both actin-myosin-mediated cytokinesis and epigenetic gene silencing. [Date last reviewed: 2019-03-14]	mitotic cytokinesis ; GO:0000281 | involved_in inferred from biological aspect of ancestor with PANTHER:PTN002743862 <newline> actomyosin structure organization ; GO:0031032 | involved_in inferred from biological aspect of ancestor with PANTHER:PTN002743840 <newline> negative regulation of hippo signaling ; GO:0035331 | involved_in inferred from genetic interaction with wts <newline> mitotic cytokinesis ; GO:0000281 | involved_in inferred from mutant phenotype <newline> actomyosin contractile ring assembly ; GO:0000915 | involved_in inferred from mutant phenotype <newline> mitotic cytokinesis ; GO:0000281 | involved_in inferred from electronic annotation with InterPro:IPR037708 <newline> regulation of cytokinesis, actomyosin contractile ring assembly ; GO:2000431 | involved_in inferred from direct assay <newline> male meiosis cytokinesis ; GO:0007112 | involved_in inferred from mutant phenotype <newline> regulation of actin cytoskeleton organization ; GO:0032956 | involved_in inferred from mutant phenotype <newline> Chromatin organization ; GO:0006325 | involved_in inferred from mutant phenotype <newline> regulation of cytokinesis ; GO:0032465 | involved_in inferred from mutant phenotype <newline> ventral cord development ; GO:0007419 | involved_in inferred from high throughput mutant phenotype <newline> protein phosphorylation ; GO:0006468 | involved_in inferred from electronic annotation with InterPro:IPR000719, InterPro:IPR000961, InterPro:IPR008271, InterPro:IPR017892 <newline> mitotic cytokinesis ; GO:0000281 | <newline> actomyosin structure organization ; GO:0031032 | <newline> negative regulation of hippo signaling ; GO:0035331 | <newline> actomyosin contractile ring assembly ; GO:0000915 | <newline> regulation of cytokinesis, actomyosin contractile ring assembly ; GO:2000431 | <newline> male meiosis cytokinesis ; GO:0007112 | <newline> regulation of actin cytoskeleton organization ; GO:0032956 | <newline> Chromatin organization ; GO:0006325 | <newline> regulation of cytokinesis ; GO:0032465 | <newline> ventral cord development ; GO:0007419 | <newline> protein phosphorylation ; GO:0006468 |	actin cytoskeleton ; GO:0015629 | is_active_in inferred from biological aspect of ancestor with PANTHER:PTN002743862 <newline> cytoplasm ; GO:0005737 | is_active_in inferred from biological aspect of ancestor with PANTHER:PTN002743840 <newline> actomyosin contractile ring ; GO:0005826 | located_in inferred from direct assay <newline> actin cytoskeleton ; GO:0015629 | <newline> cytoplasm ; GO:0005737 | <newline> actomyosin contractile ring ; GO:0005826 |	protein serine/threonine kinase activity ; GO:0004674 | enables inferred from electronic annotation with InterPro:IPR000961, InterPro:IPR017892 inferred from electronic annotation with InterPro:IPR000961, InterPro:IPR017892, InterPro:IPR037708 <newline> ATP binding ; GO:0005524 | enables inferred from electronic annotation with InterPro:IPR000719, InterPro:IPR000961, InterPro:IPR017441, InterPro:IPR017892 <newline> protein serine/threonine kinase activity ; GO:0004674 | enables inferred from biological aspect of ancestor with PANTHER:PTN002743840 <newline> protein kinase activity ; GO:0004672 | enables inferred from electronic annotation with InterPro:IPR000719, InterPro:IPR008271 <newline> protein serine/threonine kinase activity ; GO:0004674 | <newline> ATP binding ; GO:0005524 | <newline> protein kinase activity ; GO:0004672 |	-	-	The gene sticky is referred to in FlyBase by the symbol Dmel\sti (CG10522, FBgn0002466). It is a protein_coding_gene from Dmel. It has 2 annotated transcripts and 2 polypeptides (all unique). Gene sequence location is 3L:12507998..12514815. Its molecular function is described by: ATP binding; protein kinase activity; protein serine/threonine kinase activity. It is involved in the biological process described with 11 unique terms, many of which group under: cytokinesis; multicellular organismal process; protein-containing complex organization; central nervous system development; regulation of cell cycle process. 29 alleles are reported. The phenotypes of these alleles manifest in: lineage NB5-6 primary neuron; larval tagma; intracellular anatomical structure; imaginal disc; female organism. The phenotypic classes of alleles include: phenotype; lethal - all die before end of pupal stage; increased mortality during development; lethal - all die before end of prepupal stage. Summary of modENCODE Temporal Expression Profile: Temporal profile ranges from a peak of very high expression to a trough of very low expression. Peak expression observed within 00-06 hour embryonic stages.
FBgn0003598	0.53175	0.23514	Yes	-	Yes	-	-	Su(var)3-7	Suppressor of variegation 3-7	madf-bess domain transcription regulators	Suppressor of variegation 3-7 (Su(var)3-7) encodes a protein associated with heteroChromatin. Increasing the amount of the product of Su(var)3-7 triggers heteroChromatin expansion and epigenetic gene silencing. [Date last reviewed: 2019-09-26]	positive regulation of heteroChromatin formation ; GO:0031453 | involved_in inferred from genetic interaction with mle <newline> dosage compensation by hyperactivation of X Chromosome ; GO:0009047 | involved_in inferred from mutant phenotype <newline> positive regulation of pericentric heteroChromatin formation ; GO:0090053 | involved_in inferred from mutant phenotype <newline> positive regulation of heteroChromatin formation ; GO:0031453 | <newline> dosage compensation by hyperactivation of X Chromosome ; GO:0009047 | <newline> positive regulation of pericentric heteroChromatin formation ; GO:0090053 |	nucleus ; GO:0005634 | located_in inferred from direct assay <newline> pericentric heteroChromatin ; GO:0005721 | part_of inferred from direct assay <newline> heteroChromatin ; GO:0000792 | part_of inferred from direct assay <newline> cytoplasm ; GO:0005737 | is_active_in inferred from biological aspect of ancestor with PANTHER:PTN001940778 <newline> Chromosome, centromeric region ; GO:0000775 | <newline> nucleus ; GO:0005634 | <newline> pericentric heteroChromatin ; GO:0005721 | <newline> heteroChromatin ; GO:0000792 | <newline> cytoplasm ; GO:0005737 |	DNA binding ; GO:0003677 | enables inferred from electronic annotation with InterPro:IPR004210 <newline> Chromatin binding ; GO:0003682 | enables inferred from direct assay <newline> protein binding ; GO:0005515 | enables inferred from physical interaction with Su(var)205 <newline> DNA binding ; GO:0003677 | <newline> Chromatin binding ; GO:0003682 | <newline> protein binding ; GO:0005515 |	-	-	The gene Suppressor of variegation 3-7 is referred to in FlyBase by the symbol Dmel\Su(var)3-7 (CG8599, FBgn0003598). It is a protein_coding_gene from Dmel. It has 2 annotated transcripts and 2 polypeptides (all unique). Gene sequence location is 3R:13264364..13270038. Its molecular function is described by: DNA binding; Chromatin binding; protein binding. It is involved in the biological process described with: positive regulation of pericentric heteroChromatin formation; positive regulation of heteroChromatin formation; dosage compensation by hyperactivation of X Chromosome. 51 alleles are reported. The phenotypes of these alleles manifest in: intracellular non-membrane-bounded organelle; adult prothoracic segment; intracellular anatomical structure; organelle; endocrine system. The phenotypic classes of alleles include: viable; increased mortality; lethal - all die before end of prepupal stage; modifier of variegation. Summary of modENCODE Temporal Expression Profile: Temporal profile ranges from a peak of high expression to a trough of low expression. Peak expression observed within 00-12 hour embryonic stages.
FBgn0024510	0.52088	0.22999	Yes	-	Yes	-	-	dlt	discs lost	-	discs lost (dlt) encodes a protein required for cell survival and cell cycle progression in imaginal discs. [Date last reviewed: 2018-09-20]	imaginal disc morphogenesis ; GO:0007560 | involved_in inferred from mutant phenotype <newline> morphogenesis of a polarized epithelium ; GO:0001738 | involved_in traceable author statement <newline> Chromatin organization ; GO:0006325 | involved_in inferred from biological aspect of ancestor with PANTHER:PTN002010693 <newline> olfactory behavior ; GO:0042048 | involved_in inferred from expression pattern <newline> regulation of cell population proliferation ; GO:0042127 | involved_in inferred from mutant phenotype <newline> imaginal disc morphogenesis ; GO:0007560 | <newline> morphogenesis of a polarized epithelium ; GO:0001738 | <newline> Chromatin organization ; GO:0006325 | <newline> olfactory behavior ; GO:0042048 | <newline> regulation of cell population proliferation ; GO:0042127 |	cytoplasm ; GO:0005737 | located_in inferred from direct assay <newline> nucleus ; GO:0005634 | is_active_in inferred from biological aspect of ancestor with PANTHER:PTN002010693 <newline> cytoplasm ; GO:0005737 | <newline> nucleus ; GO:0005634 |	-	-	-	The gene discs lost is referred to in FlyBase by the symbol Dmel\dlt (CG32315, FBgn0024510). It is a protein_coding_gene from Dmel. It has one annotated transcript and one polypeptide. Gene sequence location is 3L:1789631..1795328. Its molecular function is unknown. It is involved in the biological process described with: olfactory behavior; regulation of cell population proliferation; Chromatin organization; imaginal disc morphogenesis; morphogenesis of a polarized epithelium. 27 alleles are reported. The phenotypes of these alleles manifest in: disconnected anatomical group; dorsal thoracic disc; eye-antennal disc; embryonic/larval salivary gland; photoreceptor. The phenotypic classes of alleles include: abnormal cell number; increased cell death; phenotype; viable. Summary of modENCODE Temporal Expression Profile: Temporal profile ranges from a peak of moderately high expression to a trough of low expression. Peak expression observed within 00-12 hour embryonic stages.
FBgn0014127	1.03245	0.22652	Yes	-	Yes	-	-	barr	barren	condensin i	barren (barr) encodes a Chromatin binding protein involved in Chromatin condensation. It regulates Malpighian tubule development and epithelial morphogenesis. [Date last reviewed: 2019-07-11]	ectodermal digestive tract morphogenesis ; GO:0048567 | involved_in inferred from mutant phenotype <newline> Chromatin organization ; GO:0006325 | involved_in inferred from mutant phenotype <newline> Chromosome condensation ; GO:0030261 | involved_in inferred from mutant phenotype <newline> morphogenesis of an epithelium ; GO:0002009 | involved_in inferred from mutant phenotype <newline> head involution ; GO:0008258 | involved_in inferred from mutant phenotype <newline> mitotic Chromosome condensation ; GO:0007076 | involved_in inferred from biological aspect of ancestor with PANTHER:PTN000318716 <newline> mitotic sister Chromatid separation ; GO:0051306 | involved_in inferred from mutant phenotype <newline> mitotic Chromosome condensation ; GO:0007076 | involved_in inferred from electronic annotation with InterPro:IPR022816 <newline> Malpighian tubule morphogenesis ; GO:0007443 | involved_in inferred from mutant phenotype <newline> open tracheal system development ; GO:0007424 | involved_in inferred from mutant phenotype <newline> ectodermal digestive tract morphogenesis ; GO:0048567 | <newline> Chromatin organization ; GO:0006325 | <newline> Chromosome condensation ; GO:0030261 | <newline> morphogenesis of an epithelium ; GO:0002009 | <newline> head involution ; GO:0008258 | <newline> mitotic Chromosome condensation ; GO:0007076 | <newline> mitotic sister Chromatid separation ; GO:0051306 | <newline> Malpighian tubule morphogenesis ; GO:0007443 | <newline> open tracheal system development ; GO:0007424 |	condensin complex ; GO:0000796 | part_of inferred from direct assay <newline> condensed Chromosome ; GO:0000793 | located_in inferred from direct assay <newline> condensin complex ; GO:0000796 | part_of inferred from sequence or structural similarity with HGNC:1112 <newline> nucleus ; GO:0005634 | located_in inferred from direct assay <newline> Chromatin ; GO:0000785 | part_of inferred from direct assay <newline> condensin complex ; GO:0000796 | part_of inferred from electronic annotation with InterPro:IPR022816 <newline> Chromosome, centromeric region ; GO:0000775 | located_in inferred from direct assay <newline> condensin complex ; GO:0000796 | <newline> condensed Chromosome ; GO:0000793 | <newline> nucleus ; GO:0005634 | <newline> Chromatin ; GO:0000785 | <newline> Chromosome, centromeric region ; GO:0000775 |	Chromatin binding ; GO:0003682 | enables inferred from direct assay <newline> DNA topoisomerase binding ; GO:0044547 | enables inferred from physical interaction with Top2 <newline> Chromatin binding ; GO:0003682 | enables inferred from biological aspect of ancestor with PANTHER:PTN000318716 <newline> DNA topoisomerase type II (double strand cut, ATP-hydrolyzing) activator activity ; GO:0072587 | enables inferred from direct assay <newline> protein binding ; GO:0005515 | enables inferred from physical interaction with ph-p <newline> Chromatin binding ; GO:0003682 | <newline> DNA topoisomerase binding ; GO:0044547 | <newline> DNA topoisomerase type II (double strand cut, ATP-hydrolyzing) activator activity ; GO:0072587 | <newline> protein binding ; GO:0005515 |	-	-	The gene barren is referred to in FlyBase by the symbol Dmel\barr (CG10726, FBgn0014127). It is a protein_coding_gene from Dmel. It has 3 annotated transcripts and 3 polypeptides (1 unique). Gene sequence location is 2L:20058163..20061370. Its molecular function is described by: DNA topoisomerase binding; DNA topoisomerase type II (double strand cut, ATP-hydrolyzing) activator activity; protein binding; Chromatin binding. It is involved in the biological process described with 9 unique terms, many of which group under: multicellular organismal process; Chromosome condensation; digestive tract morphogenesis; digestive tract development; head involution. 38 alleles are reported. The phenotypes of these alleles manifest in: postcephalic region; tagmatic subdivision of integument; digestive system; tracheal section; compound cell cluster organ. The phenotypic classes of alleles include: some die during pupal stage; lethal - all die before end of P-stage; phenotype; increased mortality during development. Summary of modENCODE Temporal Expression Profile: Temporal profile ranges from a peak of high expression to a trough of low expression. Peak expression observed within 00-12 hour embryonic stages.
FBgn0033526	0.55988	0.21605	Yes	-	Yes	-	-	Caf1-105	Chromatin assembly factor 1, p105 subunit	Chromatin assembly factor 1	Chromatin assembly factor 1, p105 subunit (Caf1-105) encodes one of the three subunits of Drosophila Chromatin assembly factor 1 (CAF-1). It binds to histones and contributes to heteroChromatin formation and maintenance, Chromatin assembly, and developmental signal transduction such the Notch signaling pathway. [Date last reviewed: 2019-03-07]	DNA replication-dependent Chromatin assembly ; GO:0006335 | involved_in inferred from electronic annotation with InterPro:IPR045145 <newline> nucleosome assembly ; GO:0006334 | involved_in inferred from biological aspect of ancestor with PANTHER:PTN000392175 <newline> nucleosome assembly ; GO:0006334 | involved_in inferred from direct assay <newline> DNA replication-dependent Chromatin assembly ; GO:0006335 | <newline> nucleosome assembly ; GO:0006334 |	nucleus ; GO:0005634 | is_active_in inferred from biological aspect of ancestor with PANTHER:PTN000392175 <newline> CAF-1 complex ; GO:0033186 | part_of inferred from biological aspect of ancestor with PANTHER:PTN000392175 <newline> CAF-1 complex ; GO:0033186 | part_of inferred from direct assay <newline> nucleus ; GO:0005634 | <newline> CAF-1 complex ; GO:0033186 |	histone binding ; GO:0042393 | contributes_to inferred by curator from GO:0033186 <newline> histone binding ; GO:0042393 |	-	-	The gene Chromatin assembly factor 1, p105 subunit is referred to in FlyBase by the symbol Dmel\Caf1-105 (CG12892, FBgn0033526). It is a protein_coding_gene from Dmel. It has one annotated transcript and one polypeptide. Gene sequence location is 2R:10466001..10468540. Its molecular function is described by: histone binding. It is involved in the biological process described with: DNA replication-dependent Chromatin assembly; nucleosome assembly. 11 alleles are reported. The phenotypes of these alleles manifest in: wing; eye; trichogen cell. The phenotypic classes of alleles include: increased mortality; phenotype; abnormal developmental rate; visible. Summary of modENCODE Temporal Expression Profile: Temporal profile ranges from a peak of high expression to a trough of very low expression. Peak expression observed within 00-06 hour embryonic stages.
FBgn0286788	0.74045	0.21233	Yes	-	Yes	-	-	Orc1	Origin recognition complex subunit 1	origin recognition complex	Origin recognition complex subunit 1 (Orc1) encodes the largest subunit of the origin recognition complex (ORC), which is essential for the initiation of DNA replication in eukaryotic cells. The ATPase activity of the product of Orc1 is critical for the formation and function of the pre-replicative complex. The regulated degradation of the product of Orc1 by ubiquitin-mediated proteolysis after initiation of DNA replication helps to prevent re-replication. [Date last reviewed: 2019-03-14]	DNA endoreduplication ; GO:0042023 | NOT involved_in inferred from mutant phenotype <newline> mitotic DNA replication checkpoint signaling ; GO:0033314 | involved_in inferred from biological aspect of ancestor with PANTHER:PTN000080055 <newline> DNA amplification ; GO:0006277 | involved_in inferred from mutant phenotype <newline> DNA replication initiation ; GO:0006270 | involved_in inferred from direct assay <newline> DNA replication initiation ; GO:0006270 | involved_in inferred from biological aspect of ancestor with PANTHER:PTN000080057 <newline> DNA endoreduplication ; GO:0042023 | NOT <newline> mitotic DNA replication checkpoint signaling ; GO:0033314 | <newline> DNA amplification ; GO:0006277 | <newline> DNA replication initiation ; GO:0006270 |	nuclear origin of replication recognition complex ; GO:0005664 | part_of inferred from direct assay <newline> nucleus ; GO:0005634 | located_in inferred from direct assay <newline> nuclear origin of replication recognition complex ; GO:0005664 | <newline> nucleus ; GO:0005634 |	ATP hydrolysis activity ; GO:0016887 | enables inferred from electronic annotation with InterPro:IPR003593, InterPro:IPR003959 <newline> Chromatin binding ; GO:0003682 | enables inferred from electronic annotation with InterPro:IPR001025 <newline> ATP binding ; GO:0005524 | enables inferred from electronic annotation with InterPro:IPR003959 <newline> ATP hydrolysis activity ; GO:0016887 | <newline> Chromatin binding ; GO:0003682 | <newline> ATP binding ; GO:0005524 |	-	Belongs to the ORC1 family.	The gene Origin recognition complex subunit 1 is referred to in FlyBase by the symbol Dmel\Orc1 (CG10667, FBgn0286788). It is a protein_coding_gene from Dmel. It has one annotated transcript and one polypeptide. Gene sequence location is 2R:7522437..7525716. Its molecular function is described by: ATP hydrolysis activity; ATP binding; Chromatin binding. It is involved in the biological process described with: DNA replication initiation; DNA amplification; mitotic DNA replication checkpoint signaling. 28 alleles are reported. The phenotypes of these alleles manifest in: imaginal tissue; external compound sense organ; external sensory organ; mechanosensory system; cellular anatomical entity. The phenotypic classes of alleles include: sterile; some die during P-stage; phenotype; abnormal cell number.
FBgn0030054	0.36926	0.202	Yes	-	Yes	-	-	Caf1-180	Chromatin assembly factor 1, p180 subunit	Chromatin assembly factor 1	Chromatin assembly factor 1, p180 subunit (Caf1-180) encodes a component of the Chromatin assembly factor-1, which couples DNA replication to histone deposition. The product of Caf1-180 is involved in nucleosome organization, DNA endoduplication and double-strand DNA break repair. [Date last reviewed: 2019-08-01]	DNA endoreduplication ; GO:0042023 | involved_in inferred from mutant phenotype <newline> double-strand break repair via homologous recombination ; GO:0000724 | involved_in inferred from mutant phenotype <newline> multicellular organism growth ; GO:0035264 | involved_in inferred from mutant phenotype <newline> imaginal disc development ; GO:0007444 | involved_in inferred from mutant phenotype <newline> nucleosome organization ; GO:0034728 | involved_in inferred from mutant phenotype <newline> response to gamma radiation ; GO:0010332 | involved_in inferred from mutant phenotype <newline> nucleosome assembly ; GO:0006334 | involved_in inferred from direct assay <newline> nucleosome assembly ; GO:0006334 | involved_in inferred from biological aspect of ancestor with PANTHER:PTN000392234 <newline> DNA endoreduplication ; GO:0042023 | <newline> double-strand break repair via homologous recombination ; GO:0000724 | <newline> multicellular organism growth ; GO:0035264 | <newline> imaginal disc development ; GO:0007444 | <newline> nucleosome organization ; GO:0034728 | <newline> response to gamma radiation ; GO:0010332 | <newline> nucleosome assembly ; GO:0006334 |	nucleus ; GO:0005634 | is_active_in inferred from biological aspect of ancestor with PANTHER:PTN000392234 <newline> CAF-1 complex ; GO:0033186 | part_of inferred from direct assay <newline> CAF-1 complex ; GO:0033186 | part_of inferred from biological aspect of ancestor with PANTHER:PTN000392234 <newline> nucleus ; GO:0005634 | located_in inferred from direct assay <newline> nucleus ; GO:0005634 | <newline> CAF-1 complex ; GO:0033186 |	histone binding ; GO:0042393 | contributes_to inferred by curator from GO:0033186 <newline> histone binding ; GO:0042393 |	-	-	The gene Chromatin assembly factor 1, p180 subunit is referred to in FlyBase by the symbol Dmel\Caf1-180 (CG12109, FBgn0030054). It is a protein_coding_gene from Dmel. It has one annotated transcript and one polypeptide. Gene sequence location is X:8602137..8606304. Its molecular function is described by: histone binding. It is involved in the biological process described with 7 unique terms, many of which group under: developmental process; protein-DNA complex organization; cellular component organization or biogenesis; response to stimulus; cellular component biogenesis. 17 alleles are reported. The phenotypes of these alleles manifest in: sensory organ cell; embryonic/larval digestive system; imaginal tissue; salivary gland; adipose system. The phenotypic classes of alleles include: increased mortality; increased mortality during development; phenotype; lethal - all die before end of pupal stage. Summary of modENCODE Temporal Expression Profile: Temporal profile ranges from a peak of high expression to a trough of very low expression. Peak expression observed within 00-12 hour embryonic stages, in adult female stages.
FBgn0261617	0.86441	0.19707	Yes	-	Yes	-	Yes	nej	nejire	trithorax acetylation complex 1	nejire (nej) encodes the transcriptional co-activator CBP. It acetylates several nuclear proteins, including the histone encoded by His3 on K18, K27, and H4 on K8. By regulating gene expression, the product of nej has roles in cell proliferation, cell signaling and differentiation, and in developmental patterning. [Date last reviewed: 2019-03-14]	positive regulation of smoothened signaling pathway ; GO:0045880 | involved_in inferred from genetic interaction with ci <newline> DNA replication checkpoint signaling ; GO:0000076 | involved_in inferred from mutant phenotype <newline> regulation of DNA-templated transcription ; GO:0006355 | involved_in inferred from electronic annotation with InterPro:IPR003101, InterPro:IPR013178, InterPro:IPR036529 <newline> compound eye development ; GO:0048749 | involved_in inferred from mutant phenotype <newline> positive regulation of canonical Wnt signaling pathway ; GO:0090263 | involved_in inferred from mutant phenotype <newline> circadian regulation of gene expression ; GO:0032922 | involved_in inferred from mutant phenotype <newline> negative regulation of canonical Wnt signaling pathway ; GO:0090090 | involved_in inferred from mutant phenotype <newline> glial cell migration ; GO:0008347 | involved_in inferred from mutant phenotype <newline> R7 cell differentiation ; GO:0045466 | involved_in inferred from mutant phenotype <newline> hemopoiesis ; GO:0030097 | involved_in traceable author statement <newline> positive regulation of transcription by RNA polymerase II ; GO:0045944 | involved_in inferred from biological aspect of ancestor with PANTHER:PTN000351795 <newline> R3/R4 cell fate commitment ; GO:0007464 | involved_in inferred from mutant phenotype <newline> positive regulation of smoothened signaling pathway ; GO:0045880 | involved_in inferred from mutant phenotype <newline> synapse assembly ; GO:0007416 | involved_in inferred from mutant phenotype <newline> Chromatin organization ; GO:0006325 | involved_in inferred from mutant phenotype <newline> positive regulation of transcription by RNA polymerase II ; GO:0045944 | involved_in inferred from mutant phenotype inferred from genetic interaction with ci <newline> follicle cell of egg chamber development ; GO:0030707 | involved_in inferred from mutant phenotype <newline> thermosensory behavior ; GO:0040040 | involved_in inferred from mutant phenotype <newline> regulation of mitotic nuclear division ; GO:0007088 | involved_in inferred from mutant phenotype inferred from genetic interaction with Myb <newline> neurotransmitter secretion ; GO:0007269 | involved_in inferred from mutant phenotype <newline> compound eye morphogenesis ; GO:0001745 | involved_in inferred from mutant phenotype <newline> locomotor rhythm ; GO:0045475 | involved_in inferred from mutant phenotype <newline> histone acetylation ; GO:0016573 | involved_in inferred from electronic annotation with InterPro:IPR013178 <newline> positive regulation of smoothened signaling pathway ; GO:0045880 | <newline> DNA replication checkpoint signaling ; GO:0000076 | <newline> regulation of DNA-templated transcription ; GO:0006355 | <newline> compound eye development ; GO:0048749 | <newline> positive regulation of canonical Wnt signaling pathway ; GO:0090263 | <newline> circadian regulation of gene expression ; GO:0032922 | <newline> negative regulation of canonical Wnt signaling pathway ; GO:0090090 | <newline> glial cell migration ; GO:0008347 | <newline> R7 cell differentiation ; GO:0045466 | <newline> hemopoiesis ; GO:0030097 | <newline> positive regulation of transcription by RNA polymerase II ; GO:0045944 | <newline> R3/R4 cell fate commitment ; GO:0007464 | <newline> synapse assembly ; GO:0007416 | <newline> Chromatin organization ; GO:0006325 | <newline> follicle cell of egg chamber development ; GO:0030707 | <newline> thermosensory behavior ; GO:0040040 | <newline> regulation of mitotic nuclear division ; GO:0007088 | <newline> neurotransmitter secretion ; GO:0007269 | <newline> compound eye morphogenesis ; GO:0001745 | <newline> locomotor rhythm ; GO:0045475 | <newline> histone acetylation ; GO:0016573 |	nucleoplasm ; GO:0005654 | located_in inferred from high throughput direct assay <newline> nucleus ; GO:0005634 | located_in inferred from direct assay <newline> polytene Chromosome ; GO:0005700 | located_in inferred from direct assay <newline> protein-containing complex ; GO:0032991 | part_of inferred from physical interaction with mod <newline> protein-containing complex ; GO:0032991 | part_of inferred from physical interaction with ash1 <newline> histone acetyltransferase complex ; GO:0000123 | part_of inferred from direct assay <newline> histone acetyltransferase complex ; GO:0000123 | part_of inferred from biological aspect of ancestor with PANTHER:PTN000351795 <newline> transcription regulator complex ; GO:0005667 | part_of inferred from biological aspect of ancestor with PANTHER:PTN000351795 <newline> histone methyltransferase complex ; GO:0035097 | part_of inferred from direct assay <newline> nucleoplasm ; GO:0005654 | <newline> nucleus ; GO:0005634 | <newline> polytene Chromosome ; GO:0005700 | <newline> protein-containing complex ; GO:0032991 | <newline> histone acetyltransferase complex ; GO:0000123 | <newline> transcription regulator complex ; GO:0005667 | <newline> histone methyltransferase complex ; GO:0035097 |	RNA polymerase II-specific DNA-binding transcription factor binding ; GO:0061629 | enables inferred from physical interaction with UniProtKB:P19538 <newline> cAMP response element binding protein binding ; GO:0008140 | enables traceable author statement <newline> histone acetyltransferase activity ; GO:0004402 | enables inferred from direct assay <newline> transcription factor binding ; GO:0008134 | enables inferred from physical interaction with ci <newline> histone H3K27 acetyltransferase activity ; GO:0044017 | enables inferred from direct assay <newline> transcription coregulator activity ; GO:0003712 | enables inferred from electronic annotation with InterPro:IPR003101, InterPro:IPR036529 <newline> transcription coactivator activity ; GO:0003713 | enables inferred from biological aspect of ancestor with PANTHER:PTN000351795 <newline> protein binding ; GO:0005515 | enables inferred from physical interaction with Clk <newline> histone methyltransferase binding ; GO:1990226 | enables inferred from physical interaction with ash1 <newline> protein binding ; GO:0005515 | enables inferred from physical interaction with mod <newline> Chromatin DNA binding ; GO:0031490 | enables inferred from biological aspect of ancestor with PANTHER:PTN000351795 <newline> transcription coactivator activity ; GO:0003713 | enables inferred from direct assay inferred from genetic interaction with per <newline> transcription coactivator activity ; GO:0003713 | enables inferred from genetic interaction with ci <newline> zinc ion binding ; GO:0008270 | enables inferred from electronic annotation with InterPro:IPR000433 <newline> histone H3K18 acetyltransferase activity ; GO:0043993 | enables inferred from direct assay <newline> histone acetyltransferase activity ; GO:0004402 | enables inferred from electronic annotation with InterPro:IPR013178, InterPro:IPR031162 <newline> histone acetyltransferase activity ; GO:0004402 | enables inferred from biological aspect of ancestor with PANTHER:PTN000351795 <newline> RNA polymerase II-specific DNA-binding transcription factor binding ; GO:0061629 | <newline> cAMP response element binding protein binding ; GO:0008140 | <newline> histone acetyltransferase activity ; GO:0004402 | <newline> transcription factor binding ; GO:0008134 | <newline> histone H3K27 acetyltransferase activity ; GO:0044017 | <newline> transcription coregulator activity ; GO:0003712 | <newline> transcription coactivator activity ; GO:0003713 | <newline> protein binding ; GO:0005515 | <newline> histone methyltransferase binding ; GO:1990226 | <newline> Chromatin DNA binding ; GO:0031490 | <newline> zinc ion binding ; GO:0008270 | <newline> histone H3K18 acetyltransferase activity ; GO:0043993 |	-	-	The gene nejire is referred to in FlyBase by the symbol Dmel\nej (CG15319, FBgn0261617). It is a protein_coding_gene from Dmel. It has 4 annotated transcripts and 4 polypeptides (3 unique). Gene sequence location is X:9665442..9687066. Its molecular function is described by 12 unique terms, many of which group under: protein binding; binding; transcription factor binding; N-acyltransferase activity; histone modifying activity. It is involved in the biological process described with 21 unique terms, many of which group under: rhythmic process; behavior; thermosensory behavior; anterograde trans-synaptic signaling; protein-containing complex organization. 69 alleles are reported. The phenotypes of these alleles manifest in: cellular anatomical entity; cell projection; plasma membrane bounded cell projection; dorsal closure embryo; external encapsulating structure. The phenotypic classes of alleles include: visible; phenotype; some die during larval stage; viable. Summary of modENCODE Temporal Expression Profile: Temporal profile ranges from a peak of high expression to a trough of moderate expression. Peak expression observed within 00-12 and 18-24 hour embryonic stages.
FBgn0037489	-0.2806	-0.1905	Yes	-	Yes	-	-	Noc3	Nucleolar complex protein 3	nucleolar complex associated family	Insufficient genetic data for FlyBase to solicit a summary. [Date last reviewed: 2016-06-30]	DNA replication initiation ; GO:0006270 | involved_in inferred from biological aspect of ancestor with PANTHER:PTN000374010 <newline> DNA replication initiation ; GO:0006270 |	nucleolus ; GO:0005730 | is_active_in inferred from biological aspect of ancestor with PANTHER:PTN000374010 <newline> Noc2p-Noc3p complex ; GO:0030691 | part_of inferred from sequence or structural similarity with UniProtKB:Q07896 <newline> nucleus ; GO:0005634 | located_in inferred from sequence or structural similarity with UniProtKB:Q07896 <newline> nucleolus ; GO:0005730 | <newline> Noc2p-Noc3p complex ; GO:0030691 | <newline> nucleus ; GO:0005634 |	Chromatin binding ; GO:0003682 | enables inferred from biological aspect of ancestor with PANTHER:PTN000374010 <newline> Chromatin binding ; GO:0003682 |	-	Belongs to the CBF/MAK21 family.	The gene Nucleolar complex protein 3 is referred to in FlyBase by the symbol Dmel\Noc3 (CG1234, FBgn0037489). It is a protein_coding_gene from Dmel. It has one annotated transcript and one polypeptide. Gene sequence location is 3R:7244232..7246969. Its molecular function is described by: Chromatin binding. It is involved in the biological process described with: DNA replication initiation. 6 alleles are reported. The phenotypes of these alleles manifest in: cuboidal/columnar epithelium; peripheral nervous system; somatic cell; adipose system; segmental subdivision of integument. The phenotypic classes of alleles include: increased mortality during development; lethal - all die before end of larval stage; abnormal body size; lethal. Summary of modENCODE Temporal Expression Profile: Temporal profile ranges from a peak of moderately high expression to a trough of low expression. Peak expression observed at stages throughout embryogenesis, during early larval stages, in adult female stages.
FBgn0005596	0.34407	0.17917	Yes	-	Yes	-	-	yem	yemanuclein	-	yemanuclein (yem) is a maternally expressed gene essential in the oocyte for meiosis and in the zygote for male pronucleus Chromatin assembly. yem encodes a chaperone of H3.3 histone variant in partnership with the protein encoded by Hira. It also interacts with components of the Cohesin and the synaptonemal complexes. [Date last reviewed: 2018-09-13]	Chromatin organization ; GO:0006325 | involved_in inferred from mutant phenotype <newline> female meiotic nuclear division ; GO:0007143 | involved_in inferred from mutant phenotype <newline> Chromatin organization ; GO:0006325 | <newline> female meiotic nuclear division ; GO:0007143 |	germinal vesicle ; GO:0042585 | located_in inferred from direct assay <newline> male pronucleus ; GO:0001940 | located_in inferred from direct assay <newline> nucleus ; GO:0005634 | is_active_in inferred from biological aspect of ancestor with PANTHER:PTN001092954 <newline> nucleus ; GO:0005634 | located_in inferred from direct assay <newline> kinetochore ; GO:0000776 | located_in inferred from direct assay <newline> germinal vesicle ; GO:0042585 | <newline> male pronucleus ; GO:0001940 | <newline> nucleus ; GO:0005634 | <newline> kinetochore ; GO:0000776 |	DNA binding ; GO:0003677 | enables inferred from direct assay <newline> DNA binding ; GO:0003677 |	-	-	The gene yemanuclein is referred to in FlyBase by the symbol Dmel\yem (CG14513, FBgn0005596). It is a protein_coding_gene from Dmel. It has 2 annotated transcripts and 2 polypeptides (all unique). Gene sequence location is 3R:29118330..29122879. Its molecular function is described by: DNA binding. It is involved in the biological process described with: Chromatin organization; female meiotic nuclear division. 16 alleles are reported. The phenotype of these alleles manifest in: male pronucleus. The phenotypic classes of alleles include: viable; some die during embryonic stage; female sterile; lethal - all die during embryonic stage. Summary of modENCODE Temporal Expression Profile: Temporal profile ranges from a peak of high expression to a trough of low expression. Peak expression observed within 00-06 hour embryonic stages.
FBgn0027548	0.71813	0.17463	Yes	-	Yes	-	-	nito	spenito	m6a methyltransferase complex	-	wing disc pattern formation ; GO:0035222 | involved_in inferred from mutant phenotype <newline> positive regulation of gene expression ; GO:0010628 | involved_in inferred from genetic interaction with Hipk <newline> positive regulation of canonical Wnt signaling pathway ; GO:0090263 | involved_in inferred from genetic interaction with arm inferred from genetic interaction with wg <newline> mRNA splicing, via spliceosome ; GO:0000398 | involved_in inferred by curator from GO:0071011 <newline> compound eye development ; GO:0048749 | involved_in inferred from mutant phenotype <newline> regulation of alternative mRNA splicing, via spliceosome ; GO:0000381 | involved_in inferred from mutant phenotype <newline> negative regulation of stem cell differentiation ; GO:2000737 | involved_in inferred from mutant phenotype <newline> regulation of alternative mRNA splicing, via spliceosome ; GO:0000381 | involved_in inferred from biological aspect of ancestor with PANTHER:PTN001142786 <newline> mRNA methylation ; GO:0080009 | involved_in inferred by curator from GO:0036396 <newline> wing disc pattern formation ; GO:0035222 | <newline> positive regulation of gene expression ; GO:0010628 | <newline> positive regulation of canonical Wnt signaling pathway ; GO:0090263 | <newline> mRNA splicing, via spliceosome ; GO:0000398 | <newline> compound eye development ; GO:0048749 | <newline> regulation of alternative mRNA splicing, via spliceosome ; GO:0000381 | <newline> negative regulation of stem cell differentiation ; GO:2000737 | <newline> mRNA methylation ; GO:0080009 |	RNA N6-methyladenosine methyltransferase complex ; GO:0036396 | part_of inferred from direct assay <newline> nucleus ; GO:0005634 | located_in inferred from direct assay <newline> nucleus ; GO:0005634 | is_active_in inferred from biological aspect of ancestor with PANTHER:PTN002754431 <newline> precatalytic spliceosome ; GO:0071011 | part_of inferred from high throughput direct assay <newline> RNA N6-methyladenosine methyltransferase complex ; GO:0036396 | <newline> nucleus ; GO:0005634 | <newline> precatalytic spliceosome ; GO:0071011 |	RNA binding ; GO:0003723 | enables inferred from electronic annotation with InterPro:IPR000504 <newline> nucleic acid binding ; GO:0003676 | enables inferred from electronic annotation with InterPro:IPR035979 <newline> RNA binding ; GO:0003723 | enables inferred from sequence or structural similarity with UniProtKB:P53617 <newline> mRNA binding ; GO:0003729 | enables inferred from sequence or structural similarity <newline> mRNA binding ; GO:0003729 | enables inferred from biological aspect of ancestor with PANTHER:PTN001142786 <newline> RNA binding ; GO:0003723 | <newline> nucleic acid binding ; GO:0003676 | <newline> mRNA binding ; GO:0003729 |	-	Belongs to the RRM Spen family.	The gene spenito is referred to in FlyBase by the symbol Dmel\nito (CG2910, FBgn0027548). It is a protein_coding_gene from Dmel. It has 3 annotated transcripts and 3 polypeptides (1 unique). Gene sequence location is 2R:7962463..7969805. Its molecular function is described by: nucleic acid binding; RNA binding; mRNA binding. It is involved in the biological process described with 8 unique terms, many of which group under: heterocycle metabolic process; primary metabolic process; RNA splicing, via transesterification reactions with bulged adenosine as nucleophile; nitrogen compound metabolic process; nucleic acid metabolic process. 25 alleles are reported. The phenotypes of these alleles manifest in: developing material anatomical entity; cuticular specialization; adult sensory neuron; rhabdomere; prothoracic metatarsus. The phenotypic classes of alleles include: increased mortality; partially lethal; increased mortality during development; phenotype. Summary of modENCODE Temporal Expression Profile: Temporal profile ranges from a peak of high expression to a trough of moderate expression. Peak expression observed within 00-12 hour embryonic stages.
FBgn0024183	-0.2862	-0.1723	Yes	-	Yes	-	-	vig	vasa intronic gene	-	vasa intronic gene (vig) encodes a protein involved in RNA interference and heteroChromatin organization. [Date last reviewed: 2019-09-19]	heteroChromatin organization ; GO:0070828 | involved_in inferred from mutant phenotype <newline> regulatory ncRNA-mediated post-transcriptional gene silencing ; GO:0035194 | involved_in inferred from physical interaction with AGO2 <newline> heteroChromatin organization ; GO:0070828 | <newline> regulatory ncRNA-mediated post-transcriptional gene silencing ; GO:0035194 |	RISC complex ; GO:0016442 | part_of inferred from physical interaction with AGO2 <newline> cytoplasm ; GO:0005737 | is_active_in inferred from biological aspect of ancestor with PANTHER:PTN000266096 <newline> nucleus ; GO:0005634 | located_in inferred from direct assay <newline> cytoplasm ; GO:0005737 | located_in inferred from direct assay <newline> RISC complex ; GO:0016442 | part_of inferred from direct assay <newline> polytene Chromosome puff ; GO:0005703 | located_in inferred from direct assay <newline> nucleus ; GO:0005634 | is_active_in inferred from biological aspect of ancestor with PANTHER:PTN000266096 <newline> polytene Chromosome ; GO:0005700 | located_in inferred from direct assay <newline> cytosol ; GO:0005829 | located_in inferred from high throughput direct assay <newline> RISC complex ; GO:0016442 | <newline> cytoplasm ; GO:0005737 | <newline> nucleus ; GO:0005634 | <newline> polytene Chromosome puff ; GO:0005703 | <newline> polytene Chromosome ; GO:0005700 | <newline> cytosol ; GO:0005829 |	protein binding ; GO:0005515 | enables inferred from physical interaction with UniProtKB:Q9NFU0,UniProtKB:Q9VUQ5,UniProtKB:Q9W0S7 <newline> RNA binding ; GO:0003723 | enables inferred from biological aspect of ancestor with PANTHER:PTN000266096 <newline> RNA binding ; GO:0003723 | enables inferred from electronic annotation with InterPro:IPR039764 <newline> mRNA binding ; GO:0003729 | enables inferred from sequence model <newline> protein binding ; GO:0005515 | <newline> RNA binding ; GO:0003723 | <newline> mRNA binding ; GO:0003729 |	-	-	The gene vasa intronic gene is referred to in FlyBase by the symbol Dmel\vig (CG4170, FBgn0024183). It is a protein_coding_gene from Dmel. It has 4 annotated transcripts and 4 polypeptides (1 unique). Gene sequence location is 2L:15062931..15070316. Its molecular function is described by: RNA binding; mRNA binding; protein binding. It is involved in the biological process described with: regulatory ncRNA-mediated post-transcriptional gene silencing; heteroChromatin organization. 16 alleles are reported. No phenotypic data is available. The phenotypic classes of alleles include: female sterile; viable; short lived; suppressor of variegation; fertile. Summary of modENCODE Temporal Expression Profile: Temporal profile ranges from a peak of very high expression to a trough of moderate expression. Peak expression observed within 06-18 hour embryonic stages, during early larval stages.
FBgn0030093	0.41506	0.16556	Yes	-	Yes	-	Yes	Bap111	Brahma associated protein 111kD	high mobility group box transcription factors	Brahma associated protein 111kD (Bap111) encodes a protein important for Brahma complex function. It is involved in Chromatin remodeling and transcription induction. [Date last reviewed: 2019-08-01]	Chromatin remodeling ; GO:0006338 | involved_in inferred from genetic interaction with brm inferred from physical interaction with brm <newline> positive regulation of DNA-templated transcription ; GO:0045893 | involved_in inferred from direct assay <newline> negative regulation of DNA-templated transcription ; GO:0045892 | involved_in inferred from biological aspect of ancestor with PANTHER:PTN002300007 <newline> Chromatin remodeling ; GO:0006338 | <newline> positive regulation of DNA-templated transcription ; GO:0045893 | <newline> negative regulation of DNA-templated transcription ; GO:0045892 |	brahma complex ; GO:0035060 | part_of inferred from physical interaction with brm <newline> brahma complex ; GO:0035060 | part_of inferred from direct assay <newline> SWI/SNF complex ; GO:0016514 | part_of inferred from biological aspect of ancestor with PANTHER:PTN002300007 <newline> nucleus ; GO:0005634 | located_in inferred from direct assay <newline> brahma complex ; GO:0035060 | <newline> SWI/SNF complex ; GO:0016514 | <newline> nucleus ; GO:0005634 |	protein binding ; GO:0005515 | enables inferred from physical interaction with mor <newline> nuclear receptor binding ; GO:0016922 | enables inferred from biological aspect of ancestor with PANTHER:PTN002300007 <newline> DNA binding ; GO:0003677 | enables inferred from sequence or structural similarity with HGNC:11109 <newline> protein binding ; GO:0005515 | <newline> nuclear receptor binding ; GO:0016922 | <newline> DNA binding ; GO:0003677 |	-	-	The gene Brahma associated protein 111kD is referred to in FlyBase by the symbol Dmel\Bap111 (CG7055, FBgn0030093). It is a protein_coding_gene from Dmel. It has one annotated transcript and one polypeptide. Gene sequence location is X:9149309..9151976. Its molecular function is described by: protein binding; nuclear receptor binding; DNA binding. It is involved in the biological process described with: positive regulation of DNA-templated transcription; Chromatin remodeling; negative regulation of DNA-templated transcription. 11 alleles are reported. The phenotypes of these alleles manifest in: trichogen cell; mesothoracic tergum. The phenotypic classes of alleles include: partially lethal - majority die; lethal; visible. Summary of modENCODE Temporal Expression Profile: Temporal profile ranges from a peak of very high expression to a trough of moderate expression. Peak expression observed within 00-06 hour embryonic stages.
FBgn0023395	0.94897	0.16242	Yes	-	Yes	-	-	Chd3	Chd3	snf2-like Chromatin remodelers	Chd3 (Chd3) encodes a nuclear ATP-dependent nucleosome remodeler of the CHD family. It associates with active Chromatin and utilizes the energy of ATP hydrolysis to move nucleosomes along DNA. [Date last reviewed: 2019-03-07]	negative regulation of transcription by RNA polymerase II ; GO:0000122 | involved_in inferred from biological aspect of ancestor with PANTHER:PTN000085000 <newline> nucleosome organization ; GO:0034728 | involved_in inferred from direct assay <newline> Chromatin remodeling ; GO:0006338 | involved_in inferred from biological aspect of ancestor with PANTHER:PTN002473914 <newline> Chromatin organization ; GO:0006325 | involved_in non-traceable author statement <newline> negative regulation of transcription by RNA polymerase II ; GO:0000122 | <newline> nucleosome organization ; GO:0034728 | <newline> Chromatin remodeling ; GO:0006338 | <newline> Chromatin organization ; GO:0006325 |	Chromatin ; GO:0000785 | part_of inferred from biological aspect of ancestor with PANTHER:PTN002473914 <newline> NuRD complex ; GO:0016581 | part_of inferred from sequence or structural similarity with UniProtKB:Q12873 <newline> euChromatin ; GO:0000791 | part_of inferred from direct assay <newline> nucleus ; GO:0005634 | located_in inferred from direct assay <newline> nucleus ; GO:0005634 | is_active_in inferred from biological aspect of ancestor with PANTHER:PTN002473914 <newline> Chromatin ; GO:0000785 | <newline> NuRD complex ; GO:0016581 | <newline> euChromatin ; GO:0000791 | <newline> nucleus ; GO:0005634 |	ATP-dependent Chromatin remodeler activity ; GO:0140658 | enables inferred from electronic annotation with InterPro:IPR000330 <newline> ATP binding ; GO:0005524 | enables inferred from electronic annotation with InterPro:IPR000330 <newline> ATP-dependent Chromatin remodeler activity ; GO:0140658 | enables inferred from biological aspect of ancestor with PANTHER:PTN002473914 <newline> histone binding ; GO:0042393 | enables inferred from biological aspect of ancestor with PANTHER:PTN002473914 <newline> Chromatin binding ; GO:0003682 | enables inferred from biological aspect of ancestor with PANTHER:PTN002473914 <newline> ATP-dependent Chromatin remodeler activity ; GO:0140658 | enables inferred from direct assay <newline> ATP hydrolysis activity ; GO:0016887 | enables inferred from direct assay <newline> DNA binding ; GO:0003677 | enables inferred from biological aspect of ancestor with PANTHER:PTN002473914 <newline> ATP hydrolysis activity ; GO:0016887 | enables inferred from biological aspect of ancestor with PANTHER:PTN002473914 <newline> ATP-dependent Chromatin remodeler activity ; GO:0140658 | <newline> ATP binding ; GO:0005524 | <newline> histone binding ; GO:0042393 | <newline> Chromatin binding ; GO:0003682 | <newline> ATP hydrolysis activity ; GO:0016887 | <newline> DNA binding ; GO:0003677 |	-	Belongs to the SNF2/RAD54 helicase family.	The gene Chd3 is referred to in FlyBase by the symbol Dmel\Chd3 (CG9594, FBgn0023395). It is a protein_coding_gene from Dmel. It has one annotated transcript and one polypeptide. Gene sequence location is 3L:19447173..19450238. Its molecular function is described by 6 unique terms, many of which group under: binding; organic cyclic compound binding; adenyl nucleotide binding; protein binding; catalytic activity, acting on DNA. It is involved in the biological process described with: Chromatin remodeling; nucleosome organization; negative regulation of transcription by RNA polymerase II; Chromatin organization. 6 alleles are reported. The phenotype of these alleles manifest in: trichogen cell. The phenotypic classes of alleles include: lethal; viable; fertile; lethal - all die during embryonic stage; visible. Summary of modENCODE Temporal Expression Profile: Temporal profile ranges from a peak of moderately high expression to a trough of very low expression. Peak expression observed within 00-12 hour embryonic stages, in adult female stages.
FBgn0003062	-0.4028	-0.1512	Yes	-	Yes	-	-	Fib	Fibrillarin	c/d small nucleolar ribonucleoprotein complex	Fibrillarin (Fib) encodes an rRNA 2'-O-methyltransferase required for pre-rRNA processing. [Date last reviewed: 2019-03-07]	rRNA processing ; GO:0006364 | involved_in inferred from electronic annotation with InterPro:IPR000692, InterPro:IPR020813 <newline> rRNA methylation ; GO:0031167 | involved_in inferred from biological aspect of ancestor with PANTHER:PTN000036740 <newline> box C/D RNA 3'-end processing ; GO:0000494 | involved_in inferred from biological aspect of ancestor with PANTHER:PTN000036740 <newline> rRNA processing ; GO:0006364 | <newline> rRNA methylation ; GO:0031167 | <newline> box C/D RNA 3'-end processing ; GO:0000494 |	Cajal body ; GO:0015030 | is_active_in inferred from biological aspect of ancestor with PANTHER:PTN000818345 <newline> nucleolus ; GO:0005730 | located_in inferred from direct assay <newline> box C/D RNP complex ; GO:0031428 | part_of inferred from biological aspect of ancestor with PANTHER:PTN000036740 <newline> Cajal body ; GO:0015030 | located_in inferred from direct assay <newline> nucleolus ; GO:0005730 | is_active_in inferred from biological aspect of ancestor with PANTHER:PTN000036742 <newline> small-subunit processome ; GO:0032040 | part_of inferred from biological aspect of ancestor with PANTHER:PTN000036740 <newline> dense fibrillar component ; GO:0001651 | located_in inferred from sequence or structural similarity with UniProtKB:P22509 <newline> nucleolus ; GO:0005730 | <newline> Cajal body ; GO:0015030 | <newline> box C/D RNP complex ; GO:0031428 | <newline> small-subunit processome ; GO:0032040 | <newline> dense fibrillar component ; GO:0001651 |	RNA binding ; GO:0003723 | enables inferred from biological aspect of ancestor with PANTHER:PTN000036740 <newline> rRNA methyltransferase activity ; GO:0008649 | enables inferred from biological aspect of ancestor with PANTHER:PTN000036740 <newline> methyltransferase activity ; GO:0008168 | enables inferred from electronic annotation with InterPro:IPR000692, InterPro:IPR020813 <newline> RNA binding ; GO:0003723 | enables inferred from electronic annotation with InterPro:IPR000692, InterPro:IPR020813 <newline> histone H2AQ104 methyltransferase activity ; GO:1990259 | enables inferred from biological aspect of ancestor with PANTHER:PTN000036740 <newline> S-adenosylmethionine-dependent methyltransferase activity ; GO:0008757 | enables inferred from electronic annotation with InterPro:IPR029063 <newline> RNA binding ; GO:0003723 | <newline> rRNA methyltransferase activity ; GO:0008649 | <newline> methyltransferase activity ; GO:0008168 | <newline> histone H2AQ104 methyltransferase activity ; GO:1990259 | <newline> S-adenosylmethionine-dependent methyltransferase activity ; GO:0008757 |	-	Belongs to the methyltransferase superfamily. Fibrillarin family.	The gene Fibrillarin is referred to in FlyBase by the symbol Dmel\Fib (CG9888, FBgn0003062). It is a protein_coding_gene from Dmel. It has one annotated transcript and one polypeptide. Gene sequence location is 2R:23072909..23074725. Its molecular function is described by: rRNA methyltransferase activity; S-adenosylmethionine-dependent methyltransferase activity; methyltransferase activity; histone H2AQ104 methyltransferase activity; RNA binding. It is involved in the biological process described with: rRNA methylation; box C/D RNA 3'-end processing; rRNA processing. 8 alleles are reported. No phenotypic data is available. The phenotypic class of alleles includes: female sterile. Summary of modENCODE Temporal Expression Profile: Temporal profile ranges from a peak of very high expression to a trough of moderately high expression. Peak expression observed at stages throughout embryogenesis, during early larval stages, in adult female stages.
FBgn0000212	0.65018	0.14142	Yes	-	Yes	-	Yes	brm	brahma	non-canonical brahma associated proteins complex	brahma (brm) encodes the ATPase subunit of the Brahma Chromatin-remodeling complex, which is involved in transcription regulation. It regulates Egfr signalling, stem cell proliferation, and innate immune response. It contributes to multiple processes including neurogenesis, muscle development, phagocytosis, His3-K27 acetylation and leg and wing morphogenesis. [Date last reviewed: 2019-03-07]	negative regulation of neuroblast proliferation ; GO:0007406 | involved_in inferred from genetic interaction with numb inferred from genetic interaction with brat <newline> ventral cord development ; GO:0007419 | involved_in inferred from high throughput mutant phenotype <newline> imaginal disc-derived wing margin morphogenesis ; GO:0008587 | involved_in inferred from mutant phenotype <newline> cell dedifferentiation ; GO:0043697 | involved_in inferred from genetic interaction with UniProtKB:Q9VQ56 <newline> imaginal disc-derived wing vein specification ; GO:0007474 | involved_in inferred from mutant phenotype <newline> positive regulation of DNA-templated transcription ; GO:0045893 | involved_in inferred from direct assay <newline> Chromatin remodeling ; GO:0006338 | involved_in inferred from direct assay <newline> regulation of innate immune response ; GO:0045088 | involved_in inferred from mutant phenotype inferred from genetic interaction with Rel <newline> positive regulation of stem cell proliferation ; GO:2000648 | involved_in inferred from mutant phenotype <newline> positive regulation of transcription by RNA polymerase II ; GO:0045944 | involved_in inferred from biological aspect of ancestor with PANTHER:PTN000084796 <newline> regulation of neuroblast proliferation ; GO:1902692 | involved_in inferred from genetic interaction with UniProtKB:Q8MQJ9 <newline> intestinal stem cell homeostasis ; GO:0036335 | involved_in inferred from mutant phenotype <newline> imaginal disc-derived wing vein morphogenesis ; GO:0008586 | involved_in inferred from mutant phenotype <newline> dendrite guidance ; GO:0070983 | involved_in inferred from mutant phenotype <newline> positive regulation of DNA-templated transcription ; GO:0045893 | involved_in inferred from sequence or structural similarity with SGD:S000005816 <newline> dendrite morphogenesis ; GO:0048813 | involved_in inferred from mutant phenotype <newline> regulation of transcription by RNA polymerase II ; GO:0006357 | involved_in inferred from mutant phenotype <newline> regulation of DNA-templated transcription ; GO:0006355 | involved_in inferred from electronic annotation with InterPro:IPR014978 <newline> transcription initiation-coupled Chromatin remodeling ; GO:0045815 | involved_in inferred from mutant phenotype <newline> negative regulation of G1/S transition of mitotic cell cycle ; GO:2000134 | involved_in inferred from genetic interaction with CycE <newline> negative regulation of neuroblast proliferation ; GO:0007406 | involved_in inferred from mutant phenotype inferred from genetic interaction with UniProtKB:Q9VNC2 inferred from genetic interaction with UniProtKB:Q9VQ56 <newline> axonogenesis ; GO:0007409 | involved_in inferred from mutant phenotype <newline> hemocyte proliferation ; GO:0035172 | involved_in traceable author statement <newline> Chromatin remodeling ; GO:0006338 | involved_in inferred from sequence or structural similarity with SGD:S000005816 <newline> negative regulation of neuroblast proliferation ; GO:0007406 | <newline> ventral cord development ; GO:0007419 | <newline> imaginal disc-derived wing margin morphogenesis ; GO:0008587 | <newline> cell dedifferentiation ; GO:0043697 | <newline> imaginal disc-derived wing vein specification ; GO:0007474 | <newline> positive regulation of DNA-templated transcription ; GO:0045893 | <newline> Chromatin remodeling ; GO:0006338 | <newline> regulation of innate immune response ; GO:0045088 | <newline> positive regulation of stem cell proliferation ; GO:2000648 | <newline> positive regulation of transcription by RNA polymerase II ; GO:0045944 | <newline> regulation of neuroblast proliferation ; GO:1902692 | <newline> intestinal stem cell homeostasis ; GO:0036335 | <newline> imaginal disc-derived wing vein morphogenesis ; GO:0008586 | <newline> dendrite guidance ; GO:0070983 | <newline> dendrite morphogenesis ; GO:0048813 | <newline> regulation of transcription by RNA polymerase II ; GO:0006357 | <newline> regulation of DNA-templated transcription ; GO:0006355 | <newline> transcription initiation-coupled Chromatin remodeling ; GO:0045815 | <newline> negative regulation of G1/S transition of mitotic cell cycle ; GO:2000134 | <newline> axonogenesis ; GO:0007409 | <newline> hemocyte proliferation ; GO:0035172 |	brahma complex ; GO:0035060 | part_of inferred from direct assay <newline> nucleus ; GO:0005634 | located_in inferred from direct assay <newline> nucleus ; GO:0005634 | located_in inferred from electronic annotation with InterPro:IPR014978 <newline> nucleus ; GO:0005634 | is_active_in inferred from biological aspect of ancestor with PANTHER:PTN000084207 <newline> polytene Chromosome ; GO:0005700 | located_in inferred from direct assay <newline> brahma complex ; GO:0035060 | <newline> nucleus ; GO:0005634 | <newline> polytene Chromosome ; GO:0005700 |	ATP hydrolysis activity ; GO:0016887 | enables non-traceable author statement <newline> transcription coactivator binding ; GO:0001223 | enables inferred from physical interaction with UniProtKB:Q45VV3 <newline> histone binding ; GO:0042393 | enables inferred from electronic annotation with InterPro:IPR029295 <newline> ATP binding ; GO:0005524 | enables inferred from electronic annotation with InterPro:IPR000330, InterPro:IPR014978 <newline> ATP-dependent Chromatin remodeler activity ; GO:0140658 | enables inferred from electronic annotation with InterPro:IPR000330 <newline> protein binding ; GO:0005515 | enables inferred from physical interaction with UniProtKB:Q7KTS4 inferred from physical interaction with UniProtKB:Q9VQ56 <newline> ATP-dependent activity, acting on DNA ; GO:0008094 | enables inferred from biological aspect of ancestor with PANTHER:PTN000084207 <newline> histone reader activity ; GO:0140566 | enables inferred from physical interaction with His3,nej <newline> DNA binding ; GO:0003677 | enables inferred from biological aspect of ancestor with PANTHER:PTN000084207 <newline> protein binding ; GO:0005515 | enables inferred from physical interaction with CycE inferred from physical interaction with Snr1 <newline> protein binding ; GO:0005515 | enables inferred from physical interaction with UniProtKB:Q9V464 <newline> ATP-dependent activity, acting on DNA ; GO:0008094 | enables inferred from sequence or structural similarity with UniProtKB:P51532 <newline> protein binding ; GO:0005515 | enables inferred from physical interaction with mor <newline> DNA-binding transcription factor binding ; GO:0140297 | enables inferred from physical interaction with UniProtKB:P30052 <newline> ATP hydrolysis activity ; GO:0016887 | <newline> transcription coactivator binding ; GO:0001223 | <newline> histone binding ; GO:0042393 | <newline> ATP binding ; GO:0005524 | <newline> ATP-dependent Chromatin remodeler activity ; GO:0140658 | <newline> protein binding ; GO:0005515 | <newline> ATP-dependent activity, acting on DNA ; GO:0008094 | <newline> histone reader activity ; GO:0140566 | <newline> DNA binding ; GO:0003677 | <newline> DNA-binding transcription factor binding ; GO:0140297 |	-	-	The gene brahma is referred to in FlyBase by the symbol Dmel\brm (CG5942, FBgn0000212). It is a protein_coding_gene from Dmel. It has 6 annotated transcripts and 6 polypeptides (4 unique). Gene sequence location is 3L:15970082..15982869. Its molecular function is described by 10 unique terms, many of which group under: binding; protein binding; ATP-dependent activity; catalytic activity; catalytic activity, acting on DNA. It is involved in the biological process described with 21 unique terms, many of which group under: immune system process; homeostasis of number of cells; regulation of immune response; regionalization; regulation of stem cell proliferation. 77 alleles are reported. The phenotypes of these alleles manifest in: neuron projection; plasma membrane bounded cell projection; dendritic tree; embryonic/larval peripheral nervous system; photoreceptor neuron. The phenotypic classes of alleles include: phenotype; lethal - all die before end of pupal stage; increased mortality; lethal - all die before end of second instar larval stage. Summary of modENCODE Temporal Expression Profile: Temporal profile ranges from a peak of very high expression to a trough of moderate expression. Peak expression observed within 00-06 hour embryonic stages.
FBgn0250786	0.60119	0.13161	Yes	-	Yes	-	-	Chd1	Chromodomain-helicase-DNA-binding protein 1	snf2-like Chromatin remodelers	Chromodomain-helicase-DNA-binding protein 1 (Chd1) encodes an ATPase involved in the remodeling and assembly of Chromatin. Its biological functions include regulation of gene transcription, incorporation of the histone variant H3.3 into paternal Chromatin at fertilization and regulation of intestinal immunity and microbiota. [Date last reviewed: 2019-03-07]	sperm DNA decondensation ; GO:0035041 | involved_in inferred from mutant phenotype <newline> oogenesis ; GO:0048477 | involved_in inferred from mutant phenotype <newline> nucleosome organization ; GO:0034728 | involved_in inferred from biological aspect of ancestor with PANTHER:PTN001326511 <newline> imaginal disc-derived wing morphogenesis ; GO:0007476 | involved_in inferred from mutant phenotype <newline> regulation of transcription by RNA polymerase II ; GO:0006357 | involved_in inferred from biological aspect of ancestor with PANTHER:PTN001326511 <newline> sperm DNA decondensation ; GO:0035041 | <newline> oogenesis ; GO:0048477 | <newline> nucleosome organization ; GO:0034728 | <newline> imaginal disc-derived wing morphogenesis ; GO:0007476 | <newline> regulation of transcription by RNA polymerase II ; GO:0006357 |	nucleus ; GO:0005634 | is_active_in inferred from biological aspect of ancestor with PANTHER:PTN002473914 <newline> polytene Chromosome puff ; GO:0005703 | located_in inferred from direct assay <newline> polytene Chromosome interband ; GO:0005705 | located_in inferred from direct assay <newline> Chromatin ; GO:0000785 | part_of inferred from biological aspect of ancestor with PANTHER:PTN002473914 <newline> nucleus ; GO:0005634 | <newline> polytene Chromosome puff ; GO:0005703 | <newline> polytene Chromosome interband ; GO:0005705 | <newline> Chromatin ; GO:0000785 |	ATP-dependent Chromatin remodeler activity ; GO:0140658 | enables inferred from electronic annotation with InterPro:IPR000330 <newline> Chromatin binding ; GO:0003682 | enables inferred from direct assay <newline> Chromatin binding ; GO:0003682 | enables inferred from biological aspect of ancestor with PANTHER:PTN002473914 <newline> ATP binding ; GO:0005524 | enables inferred from electronic annotation with InterPro:IPR000330 <newline> DNA binding ; GO:0003677 | enables inferred from biological aspect of ancestor with PANTHER:PTN002473914 <newline> histone binding ; GO:0042393 | enables inferred from biological aspect of ancestor with PANTHER:PTN002473914 <newline> ATP hydrolysis activity ; GO:0016887 | enables inferred from biological aspect of ancestor with PANTHER:PTN002473914 <newline> ATP-dependent Chromatin remodeler activity ; GO:0140658 | enables inferred from biological aspect of ancestor with PANTHER:PTN002473914 <newline> ATP-dependent Chromatin remodeler activity ; GO:0140658 | enables inferred from sequence or structural similarity with UniProtKB:P32657 <newline> ATP-dependent Chromatin remodeler activity ; GO:0140658 | <newline> Chromatin binding ; GO:0003682 | <newline> ATP binding ; GO:0005524 | <newline> DNA binding ; GO:0003677 | <newline> histone binding ; GO:0042393 | <newline> ATP hydrolysis activity ; GO:0016887 |	-	Belongs to the SNF2/RAD54 helicase family.	The gene Chromodomain-helicase-DNA-binding protein 1 is referred to in FlyBase by the symbol Dmel\Chd1 (CG3733, FBgn0250786). It is a protein_coding_gene from Dmel. It has 3 annotated transcripts and 3 polypeptides (all unique). Gene sequence location is 2L:2979562..2987723. Its molecular function is described by 6 unique terms, many of which group under: binding; ATP-dependent activity; protein-containing complex binding; ion binding; hydrolase activity, acting on acid anhydrides. It is involved in the biological process described with: imaginal disc-derived wing morphogenesis; nucleosome organization; regulation of transcription by RNA polymerase II; oogenesis; sperm DNA decondensation. 26 alleles are reported. The phenotype of these alleles manifest in: trichogen cell. The phenotypic classes of alleles include: abnormal developmental rate; phenotype; increased mortality during development; some die during embryonic stage. Summary of modENCODE Temporal Expression Profile: Temporal profile ranges from a peak of high expression to a trough of moderate expression. Peak expression observed within 00-06 hour embryonic stages, in adult female stages.
FBgn0002783	0.49223	0.12323	Yes	-	Yes	-	Yes	mor	moira	non-canonical brahma associated proteins complex	moira (mor) encodes a member of the trithorax group of homeotic gene regulators. The product of mor is a Chromatin remodeling protein and functions as the Swi3 component of the Brahma complex. [Date last reviewed: 2018-09-20]	Chromatin remodeling ; GO:0006338 | involved_in inferred from sequence or structural similarity with MGI:MGI:1203524 <newline> imaginal disc-derived wing vein specification ; GO:0007474 | involved_in inferred from mutant phenotype <newline> negative regulation of G1/S transition of mitotic cell cycle ; GO:2000134 | involved_in inferred from genetic interaction with CycE <newline> regulation of innate immune response ; GO:0045088 | involved_in inferred from genetic interaction with Rel <newline> negative regulation of neuroblast proliferation ; GO:0007406 | involved_in inferred from genetic interaction with numb inferred from genetic interaction with brat <newline> positive regulation of DNA-templated transcription ; GO:0045893 | involved_in inferred from biological aspect of ancestor with PANTHER:PTN000301254 <newline> regulation of transcription by RNA polymerase II ; GO:0006357 | involved_in inferred from mutant phenotype <newline> positive regulation of DNA-templated transcription ; GO:0045893 | involved_in inferred from direct assay <newline> imaginal disc-derived wing vein morphogenesis ; GO:0008586 | involved_in inferred from mutant phenotype <newline> positive regulation of DNA-templated transcription ; GO:0045893 | involved_in inferred from sequence or structural similarity with MGI:MGI:1203524 <newline> imaginal disc-derived wing margin morphogenesis ; GO:0008587 | involved_in inferred from mutant phenotype <newline> Chromatin remodeling ; GO:0006338 | <newline> imaginal disc-derived wing vein specification ; GO:0007474 | <newline> negative regulation of G1/S transition of mitotic cell cycle ; GO:2000134 | <newline> regulation of innate immune response ; GO:0045088 | <newline> negative regulation of neuroblast proliferation ; GO:0007406 | <newline> positive regulation of DNA-templated transcription ; GO:0045893 | <newline> regulation of transcription by RNA polymerase II ; GO:0006357 | <newline> imaginal disc-derived wing vein morphogenesis ; GO:0008586 | <newline> imaginal disc-derived wing margin morphogenesis ; GO:0008587 |	brahma complex ; GO:0035060 | part_of inferred from direct assay <newline> nucleus ; GO:0005634 | located_in inferred from direct assay <newline> SWI/SNF complex ; GO:0016514 | part_of inferred from biological aspect of ancestor with PANTHER:PTN000301253 <newline> brahma complex ; GO:0035060 | <newline> nucleus ; GO:0005634 | <newline> SWI/SNF complex ; GO:0016514 |	protein binding ; GO:0005515 | enables inferred from physical interaction with brm inferred from physical interaction with z inferred from physical interaction with Bap60 inferred from physical interaction with Bap111 <newline> histone binding ; GO:0042393 | enables inferred from biological aspect of ancestor with PANTHER:PTN000301254 <newline> protein binding ; GO:0005515 | enables inferred from physical interaction with UniProtKB:Q9V464 <newline> protein binding ; GO:0005515 | <newline> histone binding ; GO:0042393 |	-	-	The gene moira is referred to in FlyBase by the symbol Dmel\mor (CG18740, FBgn0002783). It is a protein_coding_gene from Dmel. It has 2 annotated transcripts and 2 polypeptides (all unique). Gene sequence location is 3R:15968134..15972913. Its molecular function is described by: histone binding; protein binding. It is involved in the biological process described with 9 unique terms, many of which group under: heterocycle metabolic process; regulation of metabolic process; regionalization; negative regulation of multicellular organismal process; response to external stimulus. 36 alleles are reported. The phenotypes of these alleles manifest in: egg; embryonic/larval midgut primordium; dorsal appendage; male organism; femur. The phenotypic classes of alleles include: non-enhancer of variegation; chemical sensitive; increased mortality; phenotype. Summary of modENCODE Temporal Expression Profile: Temporal profile ranges from a peak of very high expression to a trough of moderate expression. Peak expression observed within 00-12 hour embryonic stages.
FBgn0015245	-0.2134	-0.1717	Yes	-	-	Yes	-	Hsp60A	Heat shock protein 60A	heat shock protein 60 chaperonins - group i	-	apoptotic mitochondrial changes ; GO:0008637 | involved_in inferred from biological aspect of ancestor with PANTHER:PTN000143510 <newline> protein folding ; GO:0006457 | involved_in inferred from electronic annotation with InterPro:IPR018370 <newline> protein import into mitochondrial intermembrane space ; GO:0045041 | involved_in inferred from biological aspect of ancestor with PANTHER:PTN000143510 <newline> cellular response to heat ; GO:0034605 | involved_in inferred from expression pattern <newline> protein folding ; GO:0006457 | involved_in inferred from biological aspect of ancestor with PANTHER:PTN000143677 <newline> response to heat ; GO:0009408 | NOT involved_in inferred from expression pattern <newline> mitochondrial unfolded protein response ; GO:0034514 | involved_in inferred from biological aspect of ancestor with PANTHER:PTN000143510 <newline> protein refolding ; GO:0042026 | involved_in inferred from electronic annotation with InterPro:IPR001844 <newline> mitochondrion organization ; GO:0007005 | involved_in inferred from mutant phenotype <newline> apoptotic mitochondrial changes ; GO:0008637 | <newline> protein folding ; GO:0006457 | <newline> protein import into mitochondrial intermembrane space ; GO:0045041 | <newline> cellular response to heat ; GO:0034605 | <newline> response to heat ; GO:0009408 | NOT <newline> mitochondrial unfolded protein response ; GO:0034514 | <newline> protein refolding ; GO:0042026 | <newline> mitochondrion organization ; GO:0007005 |	mitochondrial inner membrane ; GO:0005743 | located_in inferred from direct assay <newline> mitochondrion ; GO:0005739 | located_in inferred from high throughput direct assay <newline> mitochondrion ; GO:0005739 | located_in inferred from direct assay <newline> mitochondrial inner membrane ; GO:0005743 | is_active_in inferred from biological aspect of ancestor with PANTHER:PTN000143509 <newline> mitochondrial matrix ; GO:0005759 | is_active_in inferred from biological aspect of ancestor with PANTHER:PTN000143509 <newline> mitochondrial inner membrane ; GO:0005743 | <newline> mitochondrion ; GO:0005739 | <newline> mitochondrial matrix ; GO:0005759 |	ATP binding ; GO:0005524 | enables inferred from electronic annotation with InterPro:IPR002423, InterPro:IPR018370 <newline> ATP hydrolysis activity ; GO:0016887 | enables inferred from sequence or structural similarity with UniProtKB:P19882 <newline> protein-folding chaperone binding ; GO:0051087 | enables inferred from biological aspect of ancestor with PANTHER:PTN000143509 <newline> ATP-dependent protein folding chaperone ; GO:0140662 | enables inferred from electronic annotation with InterPro:IPR001844 <newline> ATP binding ; GO:0005524 | <newline> ATP hydrolysis activity ; GO:0016887 | <newline> protein-folding chaperone binding ; GO:0051087 | <newline> ATP-dependent protein folding chaperone ; GO:0140662 |	-	Belongs to the chaperonin (HSP60) family.	The gene Heat shock protein 60A is referred to in FlyBase by the symbol Dmel\Hsp60A (CG12101, FBgn0015245). It is a protein_coding_gene from Dmel. It has 2 annotated transcripts and 2 polypeptides (1 unique). Gene sequence location is X:11108482..11112308. Its molecular function is described by: ATP-dependent protein folding chaperone; ATP hydrolysis activity; protein-folding chaperone binding; ATP binding. It is involved in the biological process described with 7 unique terms, many of which group under: organelle organization; mitochondrion organization; response to stimulus; cellular response to stress; cellular component organization. 63 alleles are reported. The phenotypes of these alleles manifest in: embryo; terminal bouton; neuromuscular junction; microtubule; tergite. The phenotypic classes of alleles include: increased mortality during development; phenotype; some die during larval stage; increased mortality. Summary of modENCODE Temporal Expression Profile: Temporal profile ranges from a peak of very high expression to a trough of moderately high expression. Peak expression observed at stages throughout embryogenesis, during early larval stages, during late pupal stages, in stages of adults of both sexes.
FBgn0034405	-0.2859	-0.1598	Yes	-	-	Yes	-	Jheh2	Juvenile hormone epoxide hydrolase 2	epoxide hydrolases	Juvenile hormone epoxide hydrolase 2 (Jheh2) encodes an enzyme that hydrolyzes cis-stilbene oxide. Jheh2 expression changes are associated with increased tolerance to oxidative stress. [Date last reviewed: 2019-03-07]	juvenile hormone catabolic process ; GO:0006719 | involved_in inferred from sequence or structural similarity with UniProtKB:Q7JRC3 <newline> epoxide metabolic process ; GO:0097176 | involved_in inferred from biological aspect of ancestor with PANTHER:PTN001856032 <newline> juvenile hormone catabolic process ; GO:0006719 | <newline> epoxide metabolic process ; GO:0097176 |	cellular_component ; GO:0005575 | is_active_in no biological data available <newline> cellular_component ; GO:0005575 |	catalytic activity ; GO:0003824 | enables inferred from electronic annotation with InterPro:IPR000639 <newline> peptidase activity ; GO:0008233 | NOT enables inferred from key residues with MEROPS:S33.971 <newline> juvenile hormone epoxide hydrolase activity ; GO:0008096 | enables inferred from sequence or structural similarity with UniProtKB:Q7JRC3 <newline> epoxide hydrolase activity ; GO:0004301 | enables inferred from biological aspect of ancestor with PANTHER:PTN001856032 <newline> protein binding ; GO:0005515 | enables inferred from physical interaction with UniProtKB:E1JHB6,UniProtKB:Q27597,UniProtKB:Q7JRC3,UniProtKB:Q9VAY2,UniProtKB:Q9VB46,UniProtKB:Q9W0H3 <newline> ether hydrolase activity ; GO:0016803 | enables inferred from electronic annotation with InterPro:IPR016292 <newline> serine hydrolase activity ; GO:0017171 | enables inferred from high throughput direct assay <newline> catalytic activity ; GO:0003824 | <newline> peptidase activity ; GO:0008233 | NOT <newline> juvenile hormone epoxide hydrolase activity ; GO:0008096 | <newline> epoxide hydrolase activity ; GO:0004301 | <newline> protein binding ; GO:0005515 | <newline> ether hydrolase activity ; GO:0016803 | <newline> serine hydrolase activity ; GO:0017171 |	-	-	The gene Juvenile hormone epoxide hydrolase 2 is referred to in FlyBase by the symbol Dmel\Jheh2 (CG15102, FBgn0034405). It is a protein_coding_gene from Dmel. It has 2 annotated transcripts and 2 polypeptides (1 unique). Gene sequence location is 2R:18855767..18858245. Its molecular function is described by 6 unique terms, many of which group under: catalytic activity; hydrolase activity; ether hydrolase activity; hydrolase activity, acting on ether bonds; epoxide hydrolase activity. It is involved in the biological process described with: juvenile hormone catabolic process; epoxide metabolic process. 11 alleles are reported. No phenotypic data is available. The phenotypic class of alleles includes: viable. Summary of modENCODE Temporal Expression Profile: Temporal profile ranges from a peak of high expression to a trough of very low expression. Peak expression observed during late larval stages, during early pupal stages, in stages of adults of both sexes.
FBgn0040070	-0.42	-0.1165	Yes	-	-	Yes	-	Trx2	Thioredoxin 2	thioredoxins	-	determination of adult lifespan ; GO:0008340 | involved_in inferred from mutant phenotype <newline> cell redox homeostasis ; GO:0045454 | involved_in inferred from direct assay <newline> defense response to fungus ; GO:0050832 | involved_in inferred from mutant phenotype <newline> response to oxidative stress ; GO:0006979 | involved_in inferred from mutant phenotype <newline> determination of adult lifespan ; GO:0008340 | <newline> cell redox homeostasis ; GO:0045454 | <newline> defense response to fungus ; GO:0050832 | <newline> response to oxidative stress ; GO:0006979 |	nucleus ; GO:0005634 | located_in inferred from direct assay <newline> nucleus ; GO:0005634 |	protein-disulfide reductase activity ; GO:0015035 | enables inferred from electronic annotation with InterPro:IPR005746 <newline> glutathione disulfide oxidoreductase activity ; GO:0015038 | enables inferred from direct assay <newline> disulfide oxidoreductase activity ; GO:0015036 | enables inferred from direct assay <newline> protein-disulfide reductase activity ; GO:0015035 | <newline> glutathione disulfide oxidoreductase activity ; GO:0015038 | <newline> disulfide oxidoreductase activity ; GO:0015036 |	-	Belongs to the thioredoxin family.	The gene Thioredoxin 2 is referred to in FlyBase by the symbol Dmel\Trx2 (CG31884, FBgn0040070). It is a protein_coding_gene from Dmel. It has 2 annotated transcripts and 2 polypeptides (1 unique). Gene sequence location is 2L:9613166..9616404. Its molecular function is described by: glutathione disulfide oxidoreductase activity; disulfide oxidoreductase activity; protein-disulfide reductase activity. It is involved in the biological process described with: response to oxidative stress; defense response to fungus; cell redox homeostasis; determination of adult lifespan. 44 alleles are reported. The phenotype of these alleles manifest in: embryonic/larval crystal cell. The phenotypic classes of alleles include: phenotype; abnormal behavior; fertile; increased mortality. Summary of modENCODE Temporal Expression Profile: Temporal profile ranges from a peak of very high expression to a trough of moderate expression. Peak expression observed at stages throughout embryogenesis, at stages throughout the larval period, at stages throughout the pupal period, in stages of adults of both sexes.
FBgn0266709	0.77649	1.18062	Yes	-	-	-	-	Zmynd10	Zinc finger MYND-type containing 10	-	-	outer dynein arm assembly ; GO:0036158 | involved_in inferred from mutant phenotype <newline> flagellated sperm motility ; GO:0030317 | involved_in inferred from mutant phenotype <newline> proprioception ; GO:0019230 | involved_in inferred from mutant phenotype <newline> motile cilium assembly ; GO:0044458 | involved_in inferred from biological aspect of ancestor with PANTHER:PTN000326508 <newline> outer dynein arm assembly ; GO:0036158 | involved_in inferred from biological aspect of ancestor with PANTHER:PTN000326508 <newline> inner dynein arm assembly ; GO:0036159 | involved_in inferred from biological aspect of ancestor with PANTHER:PTN000326508 <newline> sensory perception of sound ; GO:0007605 | involved_in inferred from mutant phenotype <newline> motile cilium assembly ; GO:0044458 | involved_in inferred from mutant phenotype <newline> axoneme assembly ; GO:0035082 | involved_in inferred from mutant phenotype <newline> outer dynein arm assembly ; GO:0036158 | <newline> flagellated sperm motility ; GO:0030317 | <newline> proprioception ; GO:0019230 | <newline> motile cilium assembly ; GO:0044458 | <newline> inner dynein arm assembly ; GO:0036159 | <newline> sensory perception of sound ; GO:0007605 | <newline> axoneme assembly ; GO:0035082 |	cytoplasm ; GO:0005737 | is_active_in inferred from biological aspect of ancestor with PANTHER:PTN000326551 <newline> dynein axonemal particle ; GO:0120293 | located_in inferred from sequence or structural similarity with UniProtKB:Q5FWU8 <newline> neuronal cell body ; GO:0043025 | located_in inferred from direct assay <newline> cytoplasm ; GO:0005737 | located_in inferred from direct assay inferred from mutant phenotype <newline> centriolar satellite ; GO:0034451 | is_active_in inferred from biological aspect of ancestor with PANTHER:PTN000326508 <newline> cytoplasm ; GO:0005737 | <newline> dynein axonemal particle ; GO:0120293 | <newline> neuronal cell body ; GO:0043025 | <newline> centriolar satellite ; GO:0034451 |	-	-	Belongs to the ZMYND10 family.	The gene Zinc finger MYND-type containing 10 is referred to in FlyBase by the symbol Dmel\Zmynd10 (CG11253, FBgn0266709). It is a protein_coding_gene from Dmel. It has one annotated transcript and one polypeptide. Gene sequence location is 3L:13024763..13026437. Its molecular function is unknown. It is involved in the biological process described with 7 unique terms, many of which group under: system process; sensory perception; nervous system process; multicellular organismal process; sperm motility. 9 alleles are reported. The phenotypes of these alleles manifest in: spermatozoon; trichogen cell. The phenotypic classes of alleles include: abnormal auditory perception; visible; phenotype; abnormal locomotor behavior.
FBgn0031801	-1.0203	-0.9314	Yes	-	-	-	-	CG9498	-	ecdysteroid kinase-like	Insufficient genetic data for FlyBase to solicit a summary. [Date last reviewed: 2016-06-30]	-	-	ecdysteroid 22-kinase activity ; GO:0106389 | enables traceable author statement <newline> ecdysteroid 22-kinase activity ; GO:0106389 |	-	-	This gene is referred to in FlyBase by the symbol Dmel\CG9498 (FBgn0031801). It is a protein_coding_gene from Dmel. It has one annotated transcript and one polypeptide. Gene sequence location is 2L:6349393..6351034. Its molecular function is described by: ecdysteroid 22-kinase activity. The biological processes in which it is involved are not known. 6 alleles are reported. The phenotype of these alleles manifest in: mesothoracic tergum. The phenotypic classes of alleles include: visible; partially lethal - majority die; some die during pupal stage; viable. Summary of modENCODE Temporal Expression Profile: Temporal profile ranges from a peak of very high expression to a trough of extremely low expression. Peak expression observed during early larval stages.
FBgn0265262	1.11716	0.91914	Yes	-	-	-	-	Vha68-1	Vacuolar H[+] ATPase 68kD subunit 1	vacuolar atpase v1 domain catalytic subunits	Insufficient genetic data for FlyBase to solicit a summary. [Date last reviewed: 2016-06-30]	cellular response to hypoxia ; GO:0071456 | involved_in inferred from mutant phenotype <newline> proton transmembrane transport ; GO:1902600 | involved_in inferred from electronic annotation with InterPro:IPR004100, InterPro:IPR005725, InterPro:IPR036121 inferred from electronic annotation with InterPro:IPR004100, InterPro:IPR036121 <newline> ATP metabolic process ; GO:0046034 | involved_in inferred from electronic annotation with InterPro:IPR004100, InterPro:IPR022878, InterPro:IPR036121 <newline> vacuolar acidification ; GO:0007035 | involved_in inferred from sequence or structural similarity with UniProtKB:P17255 <newline> proton transmembrane transport ; GO:1902600 | involved_in inferred from biological aspect of ancestor with PANTHER:PTN000389800 <newline> cellular response to hypoxia ; GO:0071456 | <newline> proton transmembrane transport ; GO:1902600 | <newline> ATP metabolic process ; GO:0046034 | <newline> vacuolar acidification ; GO:0007035 |	vacuolar proton-transporting V-type ATPase, V1 domain ; GO:0000221 | part_of inferred from sequence or structural similarity with SGD:S000002344 <newline> proton-transporting V-type ATPase, V1 domain ; GO:0033180 | part_of inferred from electronic annotation with InterPro:IPR005725 <newline> proton-transporting V-type ATPase complex ; GO:0033176 | part_of inferred from sequence or structural similarity with Vha68-2 <newline> vacuolar proton-transporting V-type ATPase, V1 domain ; GO:0000221 | <newline> proton-transporting V-type ATPase, V1 domain ; GO:0033180 | <newline> proton-transporting V-type ATPase complex ; GO:0033176 |	ATP binding ; GO:0005524 | enables inferred from electronic annotation with InterPro:IPR000194, InterPro:IPR020003 <newline> ATP hydrolysis activity ; GO:0016887 | enables inferred from electronic annotation with InterPro:IPR005725 <newline> proton-transporting ATPase activity, rotational mechanism ; GO:0046961 | enables inferred from biological aspect of ancestor with PANTHER:PTN000389800 <newline> proton-transporting ATPase activity, rotational mechanism ; GO:0046961 | enables inferred from electronic annotation with InterPro:IPR005725, InterPro:IPR022878 inferred from electronic annotation with InterPro:IPR022878 <newline> ATP binding ; GO:0005524 | <newline> ATP hydrolysis activity ; GO:0016887 | <newline> proton-transporting ATPase activity, rotational mechanism ; GO:0046961 |	-	Belongs to the ATPase alpha/beta chains family.	The gene Vacuolar H[+] ATPase 68kD subunit 1 is referred to in FlyBase by the symbol Dmel\Vha68-1 (CG12403, FBgn0265262). It is a protein_coding_gene from Dmel. It has 2 annotated transcripts and 2 polypeptides (1 unique). Gene sequence location is 2L:13000770..13004107. Its molecular function is described by: ATP hydrolysis activity; proton-transporting ATPase activity, rotational mechanism; ATP binding. It is involved in the biological process described with: cellular response to hypoxia; ATP metabolic process; proton transmembrane transport; vacuolar acidification. 25 alleles are reported. The phenotypes of these alleles manifest in: eye photoreceptor cell; mesothoracic tergum; secretory vesicle; retina; rhabdomere. The phenotypic classes of alleles include: abnormal visual perception; increased mortality during development; phenotype; abnormal body color.
FBgn0039678	-0.8603	-0.8985	Yes	-	-	-	-	Obp99a	Odorant-binding protein 99a	odorant binding proteins	Insufficient genetic data for FlyBase to solicit a summary. [Date last reviewed: 2016-06-30]	olfactory behavior ; GO:0042048 | involved_in inferred from sequence or structural similarity with UniProtKB:O02372 <newline> sensory perception of smell ; GO:0007608 | involved_in inferred from biological aspect of ancestor with PANTHER:PTN000220814 <newline> response to pheromone ; GO:0019236 | involved_in inferred from sequence or structural similarity with UniProtKB:O02372 <newline> sensory perception of chemical stimulus ; GO:0007606 | involved_in inferred from sequence or structural similarity with lush <newline> olfactory behavior ; GO:0042048 | <newline> sensory perception of smell ; GO:0007608 | <newline> response to pheromone ; GO:0019236 | <newline> sensory perception of chemical stimulus ; GO:0007606 |	extracellular region ; GO:0005576 | located_in inferred from sequence model <newline> extracellular region ; GO:0005576 | located_in inferred from sequence or structural similarity with UniProtKB:O02372 <newline> endomembrane system ; GO:0012505 | located_in inferred from high throughput direct assay <newline> extracellular region ; GO:0005576 | <newline> endomembrane system ; GO:0012505 |	odorant binding ; GO:0005549 | enables inferred from electronic annotation with InterPro:IPR006170, InterPro:IPR036728 <newline> odorant binding ; GO:0005549 | enables non-traceable author statement <newline> odorant binding ; GO:0005549 | enables inferred from sequence or structural similarity with lush <newline> odorant binding ; GO:0005549 |	-	Belongs to the PBP/GOBP family.	The gene Odorant-binding protein 99a is referred to in FlyBase by the symbol Dmel\Obp99a (CG18111, FBgn0039678). It is a protein_coding_gene from Dmel. It has 2 annotated transcripts and 2 polypeptides (1 unique). Gene sequence location is 3R:29671657..29672334. Its molecular function is described by: odorant binding. It is involved in the biological process described with: sensory perception of smell; response to pheromone; olfactory behavior; sensory perception of chemical stimulus. 3 alleles are reported. No phenotypic data is available. No phenotypic class data is available. Summary of modENCODE Temporal Expression Profile: Temporal profile ranges from a peak of extremely high expression to a trough of moderately high expression. Peak expression observed within 06-18 hour embryonic stages.
FBgn0045761	-0.6339	-0.8082	Yes	-	-	-	-	CHKov1	CHK domain ov1	ecdysteroid kinase-like	Insufficient genetic data for FlyBase to solicit a summary. [Date last reviewed: 2017-07-13]	-	-	catalytic activity ; GO:0003824 | enables inferred from electronic annotation with InterPro:IPR005135 <newline> ecdysteroid 22-kinase activity ; GO:0106389 | enables traceable author statement <newline> catalytic activity ; GO:0003824 | <newline> ecdysteroid 22-kinase activity ; GO:0106389 |	-	-	The gene CHK domain ov1 is referred to in FlyBase by the symbol Dmel\CHKov1 (CG10618, FBgn0045761). It is a protein_coding_gene from Dmel. It has one annotated transcript and one polypeptide. Gene sequence location is 3R:25323156..25329316. Its molecular function is described by: catalytic activity; ecdysteroid 22-kinase activity. The biological processes in which it is involved are not known. 8 alleles are reported. The phenotypes of these alleles manifest in: trichogen cell; tormogen cell. The phenotypic classes of alleles include: viable; lethal; chemical resistant; visible. Summary of modENCODE Temporal Expression Profile: Temporal profile ranges from a peak of moderately high expression to a trough of extremely low expression. Peak expression observed during late larval stages, during early pupal stages.
FBgn0034761	-0.4183	-0.5417	Yes	-	-	-	-	CG4250	-	-	Insufficient genetic data for FlyBase to solicit a summary. [Date last reviewed: 2016-06-30]	biological_process ; GO:0008150 | involved_in no biological data available <newline> biological_process ; GO:0008150 |	cytoplasmic side of endosome membrane ; GO:0010009 | located_in inferred from sequence or structural similarity with UniProtKB:Q99732 <newline> cytoplasmic side of endosome membrane ; GO:0010009 |	zinc ion binding ; GO:0008270 | enables inferred from biological aspect of ancestor with PANTHER:PTN000591207 <newline> zinc ion binding ; GO:0008270 | enables inferred from sequence or structural similarity with UniProtKB:Q99732 <newline> zinc ion binding ; GO:0008270 |	-	-	This gene is referred to in FlyBase by the symbol Dmel\CG4250 (FBgn0034761). It is a protein_coding_gene from Dmel. It has 2 annotated transcripts and 2 polypeptides (all unique). Gene sequence location is 2R:22663692..22664474. Its molecular function is described by: zinc ion binding. It is involved in the biological process described with: . 6 alleles are reported. No phenotypic data is available. The phenotypic classes of alleles include: viable; partially lethal. Summary of modENCODE Temporal Expression Profile: Temporal profile ranges from a peak of very high expression to a trough of extremely low expression. Peak expression observed during early pupal stages.
FBgn0013771	-0.454	0.5376	Yes	-	-	-	-	Cyp6a9	CytoChrome P450 6a9	cytoChrome p450 - cyp3 clan	Insufficient genetic data for FlyBase to solicit a summary. [Date last reviewed: 2016-06-30]	-	-	iron ion binding ; GO:0005506 | enables inferred from electronic annotation with InterPro:IPR001128, InterPro:IPR002401, InterPro:IPR017972, InterPro:IPR036396 <newline> monooxygenase activity ; GO:0004497 | enables inferred from electronic annotation with InterPro:IPR001128, InterPro:IPR002401, InterPro:IPR036396 <newline> heme binding ; GO:0020037 | enables inferred from electronic annotation with InterPro:IPR001128, InterPro:IPR002401, InterPro:IPR036396 <newline> oxidoreductase activity, acting on paired donors, with incorporation or reduction of molecular oxygen ; GO:0016705 | enables inferred from electronic annotation with InterPro:IPR001128, InterPro:IPR002401, InterPro:IPR017972, InterPro:IPR036396 <newline> iron ion binding ; GO:0005506 | <newline> monooxygenase activity ; GO:0004497 | <newline> heme binding ; GO:0020037 | <newline> oxidoreductase activity, acting on paired donors, with incorporation or reduction of molecular oxygen ; GO:0016705 |	-	Belongs to the cytoChrome P450 family.	The gene CytoChrome P450 6a9 is referred to in FlyBase by the symbol Dmel\Cyp6a9 (CG10246, FBgn0013771). It is a protein_coding_gene from Dmel. It has one annotated transcript and one polypeptide. Gene sequence location is 2R:14879356..14881372. Its molecular function is described by: heme binding; iron ion binding; oxidoreductase activity, acting on paired donors, with incorporation or reduction of molecular oxygen; monooxygenase activity. The biological processes in which it is involved are not known. 5 alleles are reported. No phenotypic data is available. The phenotypic class of alleles includes: viable. Summary of modENCODE Temporal Expression Profile: Temporal profile ranges from a peak of moderate expression to a trough of no expression detected. Peak expression observed within 18-24 hour embryonic stages, at stages throughout the larval period, during late pupal stages, in stages of adults of both sexes.
FBgn0036765	-0.9233	0.51649	Yes	-	-	-	-	CG7408	-	unclassified sulfuric ester hydrolases	-	defense response to bacterium ; GO:0042742 | involved_in inferred from mutant phenotype <newline> defense response to bacterium ; GO:0042742 |	-	sulfuric ester hydrolase activity ; GO:0008484 | enables inferred from electronic annotation with InterPro:IPR000917 <newline> sulfuric ester hydrolase activity ; GO:0008484 |	-	-	This gene is referred to in FlyBase by the symbol Dmel\CG7408 (FBgn0036765). It is a protein_coding_gene from Dmel. It has 3 annotated transcripts and 3 polypeptides (1 unique). Gene sequence location is 3L:17879096..17883653. Its molecular function is described by: sulfuric ester hydrolase activity. It is involved in the biological process described with: defense response to bacterium. 8 alleles are reported. No phenotypic data is available. The phenotypic classes of alleles include: some die during pupal stage; fertile; viable; partially lethal. Summary of modENCODE Temporal Expression Profile: Temporal profile ranges from a peak of moderate expression to a trough of very low expression. Peak expression observed within 06-12 hour embryonic stages.
FBgn0031865	-1.0653	0.47009	Yes	-	-	-	-	Nha1	Na[+]/H[+] hydrogen antiporter 1	slc9 family of sodium/proton exchangers	Na[+]/H[+] hydrogen antiporter 1 (Nha1) encodes a chloride transmembrane transporter belonging to the CPA2 family of cation/proton antiporter family. [Date last reviewed: 2019-09-26]	transmembrane transport ; GO:0055085 | involved_in inferred from electronic annotation with InterPro:IPR006153 <newline> monoatomic cation transport ; GO:0006812 | involved_in inferred from electronic annotation with InterPro:IPR006153 <newline> proton transmembrane transport ; GO:1902600 | involved_in inferred from electronic annotation with InterPro:IPR006153 <newline> renal sodium ion transport ; GO:0003096 | involved_in inferred from mutant phenotype <newline> transmembrane transport ; GO:0055085 | <newline> monoatomic cation transport ; GO:0006812 | <newline> proton transmembrane transport ; GO:1902600 | <newline> renal sodium ion transport ; GO:0003096 |	brush border ; GO:0005903 | located_in inferred from direct assay <newline> membrane ; GO:0016020 | located_in inferred from electronic annotation with InterPro:IPR006153 <newline> brush border ; GO:0005903 | <newline> membrane ; GO:0016020 |	antiporter activity ; GO:0015297 | enables inferred from electronic annotation with InterPro:IPR006153 <newline> sodium:proton antiporter activity ; GO:0015385 | enables inferred from genetic interaction with SGD:S000002864,SGD:S000004128 <newline> sodium:proton antiporter activity ; GO:0015385 | NOT enables inferred from direct assay <newline> chloride transmembrane transporter activity ; GO:0015108 | enables inferred from direct assay <newline> antiporter activity ; GO:0015297 | <newline> sodium:proton antiporter activity ; GO:0015385 | <newline> chloride transmembrane transporter activity ; GO:0015108 |	-	-	The gene Na[+]/H[+] hydrogen antiporter 1 is referred to in FlyBase by the symbol Dmel\Nha1 (CG10806, FBgn0031865). It is a protein_coding_gene from Dmel. It has 2 annotated transcripts and 2 polypeptides (all unique). Gene sequence location is 2L:6860905..6870389. Its molecular function is described by: antiporter activity; chloride transmembrane transporter activity; sodium:proton antiporter activity. It is involved in the biological process described with: proton transmembrane transport; monoatomic cation transport; transmembrane transport; renal sodium ion transport. 13 alleles are reported. The phenotype of these alleles manifest in: adult Malpighian tubule. The phenotypic classes of alleles include: abnormal osmotic stress response; viable; fertile; partially lethal - majority live. Summary of modENCODE Temporal Expression Profile: Temporal profile ranges from a peak of high expression to a trough of extremely low expression. Peak expression observed within 18-24 hour embryonic stages, during late larval stages.
FBgn0032021	-1.2867	-0.4374	Yes	-	-	-	-	CG7781	-	-	Insufficient genetic data for FlyBase to solicit a summary. [Date last reviewed: 2016-06-30]	regulation of synaptic transmission, cholinergic ; GO:0032222 | involved_in inferred from electronic annotation with InterPro:IPR031424 <newline> sleep ; GO:0030431 | involved_in inferred from electronic annotation with InterPro:IPR031424 <newline> positive regulation of voltage-gated potassium channel activity ; GO:1903818 | involved_in inferred from electronic annotation with InterPro:IPR031424 <newline> regulation of synaptic transmission, cholinergic ; GO:0032222 | <newline> sleep ; GO:0030431 | <newline> positive regulation of voltage-gated potassium channel activity ; GO:1903818 |	-	-	-	-	This gene is referred to in FlyBase by the symbol Dmel\CG7781 (FBgn0032021). It is a protein_coding_gene from Dmel. It has 2 annotated transcripts and 2 polypeptides (1 unique). Gene sequence location is 2L:8321280..8325409. Its molecular function is unknown. It is involved in the biological process described with: regulation of synaptic transmission, cholinergic; sleep; positive regulation of voltage-gated potassium channel activity. 13 alleles are reported. No phenotypic data is available. The phenotypic class of alleles includes: viable. Summary of modENCODE Temporal Expression Profile: Temporal profile ranges from a peak of high expression to a trough of very low expression. Peak expression observed within 18-24 hour embryonic stages, during early larval stages, during late pupal stages.
FBgn0038720	-1.0275	-0.4361	Yes	-	-	-	-	CG6231	-	slc22 family of organic ions transporters	-	transmembrane transport ; GO:0055085 | involved_in inferred from electronic annotation with InterPro:IPR005828 <newline> transmembrane transport ; GO:0055085 |	membrane ; GO:0016020 | located_in inferred from electronic annotation with InterPro:IPR005828 <newline> membrane ; GO:0016020 |	transmembrane transporter activity ; GO:0022857 | enables inferred from electronic annotation with InterPro:IPR005828, InterPro:IPR020846 <newline> transmembrane transporter activity ; GO:0022857 |	-	-	This gene is referred to in FlyBase by the symbol Dmel\CG6231 (FBgn0038720). It is a protein_coding_gene from Dmel. It has 6 annotated transcripts and 6 polypeptides (1 unique). Gene sequence location is 3R:19616024..19632718. Its molecular function is described by: transmembrane transporter activity. It is involved in the biological process described with: transmembrane transport. 10 alleles are reported. The phenotype of these alleles manifest in: trichogen cell. The phenotypic classes of alleles include: visible; some die during pupal stage; partially lethal - majority die; lethal - all die during P-stage; fertile; viable. Summary of modENCODE Temporal Expression Profile: Temporal profile ranges from a peak of high expression to a trough of extremely low expression. Peak expression observed within 18-24 hour embryonic stages, during early pupal stages.
FBgn0026315	-0.4425	0.38822	Yes	-	-	-	-	Ugt35A1	UDP-glycosyltransferase family 35 member A1	gt1 family of udp-glycosyltransferases	Insufficient genetic data for FlyBase to solicit a summary. [Date last reviewed: 2016-06-30]	-	membrane ; GO:0016020 | located_in inferred from sequence model <newline> membrane ; GO:0016020 |	UDP-glycosyltransferase activity ; GO:0008194 | enables inferred from sequence or structural similarity with UniProtKB:P35503 <newline> UDP-glycosyltransferase activity ; GO:0008194 | enables inferred from biological aspect of ancestor with PANTHER:PTN005360456 <newline> UDP-glycosyltransferase activity ; GO:0008194 | enables inferred from electronic annotation with InterPro:IPR002213 <newline> UDP-glycosyltransferase activity ; GO:0008194 |	-	-	The gene UDP-glycosyltransferase family 35 member A1 is referred to in FlyBase by the symbol Dmel\Ugt35A1 (CG6644, FBgn0026315). It is a protein_coding_gene from Dmel. It has one annotated transcript and one polypeptide. Gene sequence location is 3R:11170817..11172664. Its molecular function is described by: UDP-glycosyltransferase activity. The biological processes in which it is involved are not known. 7 alleles are reported. No phenotypic data is available. No phenotypic class data is available. Summary of modENCODE Temporal Expression Profile: Temporal profile ranges from a peak of high expression to a trough of extremely low expression. Peak expression observed within 18-24 hour embryonic stages, during late larval stages.
FBgn0030418	-0.2528	-0.3772	Yes	-	-	-	-	CG4004	-	-	Insufficient genetic data for FlyBase to solicit a summary. [Date last reviewed: 2016-06-30]	-	nucleus ; GO:0005634 | located_in inferred from high throughput direct assay <newline> nucleus ; GO:0005634 |	-	-	-	This gene is referred to in FlyBase by the symbol Dmel\CG4004 (FBgn0030418). It is a protein_coding_gene from Dmel. It has 5 annotated transcripts and 5 polypeptides (3 unique). Gene sequence location is X:12744212..12749785. Its molecular function is unknown. The biological processes in which it is involved are not known. 14 alleles are reported. No phenotypic data is available. The phenotypic class of alleles includes: viable. Summary of modENCODE Temporal Expression Profile: Temporal profile ranges from a peak of moderate expression to a trough of low expression. Peak expression observed within 00-18 hour embryonic stages, during early pupal stages.
FBgn0086266	-0.6793	-0.3312	Yes	-	-	-	-	Vm26Ac	Vitelline membrane 26Aac	vitelline membrane proteins	Insufficient genetic data for FlyBase to solicit a summary. [Date last reviewed: 2016-06-30]	vitelline membrane formation involved in chorion-containing eggshell formation ; GO:0007305 | involved_in inferred from sequence model <newline> vitelline membrane formation involved in chorion-containing eggshell formation ; GO:0007305 |	egg coat ; GO:0035805 | located_in inferred from sequence model <newline> egg chorion ; GO:0042600 | located_in inferred from direct assay <newline> egg coat ; GO:0035805 | <newline> egg chorion ; GO:0042600 |	structural constituent of vitelline membrane ; GO:0008316 | enables inferred from sequence model <newline> structural constituent of vitelline membrane ; GO:0008316 |	-	-	The gene Vitelline membrane 26Aac is referred to in FlyBase by the symbol Dmel\Vm26Ac (CG13997, FBgn0086266). It is a protein_coding_gene from Dmel. It has one annotated transcript and one polypeptide. Gene sequence location is 2L:5958005..5958631. Its molecular function is described by: structural constituent of vitelline membrane. It is involved in the biological process described with: vitelline membrane formation involved in chorion-containing eggshell formation. 3 alleles are reported. No phenotypic data is available. The phenotypic class of alleles includes: viable. Summary of modENCODE Temporal Expression Profile: Temporal profile ranges from a peak of high expression to a trough of no expression detected. Peak expression observed in adult female stages.
FBgn0002709	0.34738	0.32533	Yes	-	-	-	-	mei-218	meiotic 218	-	meiotic 218 (mei-218) is encoded on the same mRNA as the product of mei-217. The products of mei-217 and mei-218 interact physically and are involved in meiotic recombination. [Date last reviewed: 2019-03-14]	reciprocal meiotic recombination ; GO:0007131 | involved_in traceable author statement <newline> reciprocal meiotic recombination ; GO:0007131 | involved_in inferred from mutant phenotype <newline> mitotic DNA replication initiation ; GO:1902975 | involved_in inferred from biological aspect of ancestor with PANTHER:PTN000179713 <newline> double-strand break repair via break-induced replication ; GO:0000727 | involved_in inferred from biological aspect of ancestor with PANTHER:PTN000179713 <newline> female meiosis Chromosome segregation ; GO:0016321 | involved_in inferred from mutant phenotype <newline> female meiotic nuclear division ; GO:0007143 | involved_in inferred from mutant phenotype <newline> DNA strand elongation involved in DNA replication ; GO:0006271 | involved_in inferred from biological aspect of ancestor with PANTHER:PTN000179713 <newline> reciprocal meiotic recombination ; GO:0007131 | <newline> mitotic DNA replication initiation ; GO:1902975 | <newline> double-strand break repair via break-induced replication ; GO:0000727 | <newline> female meiosis Chromosome segregation ; GO:0016321 | <newline> female meiotic nuclear division ; GO:0007143 | <newline> DNA strand elongation involved in DNA replication ; GO:0006271 |	cytoplasm ; GO:0005737 | located_in inferred from direct assay <newline> nucleus ; GO:0005634 | is_active_in inferred from biological aspect of ancestor with PANTHER:PTN000179711 <newline> cytoplasm ; GO:0005737 | <newline> nucleus ; GO:0005634 |	-	-	-	The gene meiotic 218 is referred to in FlyBase by the symbol Dmel\mei-218 (CG8923, FBgn0002709). It is a protein_coding_gene from Dmel. It has 4 annotated transcripts and 4 polypeptides (1 unique). Gene sequence location is X:17135985..17142990. Its molecular function is unknown. It is involved in the biological process described with 6 unique terms, many of which group under: nuclear cell cycle DNA replication initiation; DNA strand elongation; Chromosome segregation; recombinational repair; DNA strand elongation involved in DNA replication. 30 alleles are reported. The phenotypes of these alleles manifest in: cell cycle; oocyte. The phenotypic classes of alleles include: phenotype; fertile; wild-type; viable. Summary of modENCODE Temporal Expression Profile: Temporal profile ranges from a peak of moderately high expression to a trough of very low expression. Peak expression observed in adult male stages. This gene is annotated by FlyBase as a dicistronic gene, meaning that some or all of its transcripts encode two or more polypeptide-coding open reading frames (ORFs) , with each ORF assigned to a different gene. The distribution of RNA-Seq coverage data amongst the different encoded genes cannot be determined.
FBgn0033188	-1.0565	-0.3041	Yes	-	-	-	-	Drat	Death resistor Adh domain containing target	unclassified aldo-keto reductases	Death resistor Adh domain containing target (Drat) encodes a member of the zinc-dependent ADH-like family that is an effector of ethanol-induced apoptosis. [Date last reviewed: 2019-03-07]	cellular response to ethanol ; GO:0071361 | involved_in inferred from mutant phenotype <newline> alcohol metabolic process ; GO:0006066 | involved_in inferred from biological aspect of ancestor with PANTHER:PTN001290610 <newline> response to hypoxia ; GO:0001666 | involved_in inferred from expression pattern inferred from mutant phenotype <newline> cellular response to ethanol ; GO:0071361 | <newline> alcohol metabolic process ; GO:0006066 | <newline> response to hypoxia ; GO:0001666 |	-	oxidoreductase activity ; GO:0016491 | enables inferred from electronic annotation with InterPro:IPR020843 <newline> alcohol dehydrogenase (NADP+) activity ; GO:0008106 | enables inferred from biological aspect of ancestor with PANTHER:PTN001290610 <newline> oxidoreductase activity ; GO:0016491 | <newline> alcohol dehydrogenase (NADP+) activity ; GO:0008106 |	-	-	The gene Death resistor Adh domain containing target is referred to in FlyBase by the symbol Dmel\Drat (CG1600, FBgn0033188). It is a protein_coding_gene from Dmel. It has 4 annotated transcripts and 4 polypeptides (2 unique). Gene sequence location is 2R:7526118..7532981. Its molecular function is described by: alcohol dehydrogenase (NADP+) activity; oxidoreductase activity. It is involved in the biological process described with: alcohol metabolic process; cellular response to ethanol; response to hypoxia. 10 alleles are reported. No phenotypic data is available. The phenotypic class of alleles includes: viable. Summary of modENCODE Temporal Expression Profile: Temporal profile ranges from a peak of very high expression to a trough of low expression. Peak expression observed within 18-24 hour embryonic stages, during late larval stages, at stages throughout the pupal period.
FBgn0038301	0.46428	0.29954	Yes	-	-	-	-	CG6654	-	c2h2 zinc finger transcription factors	-	regulation of transcription by RNA polymerase II ; GO:0006357 | involved_in inferred from biological aspect of ancestor with PANTHER:PTN002811104 <newline> regulation of transcription by RNA polymerase II ; GO:0006357 |	cellular_component ; GO:0005575 | is_active_in no biological data available <newline> nucleus ; GO:0005634 | located_in inferred from electronic annotation with InterPro:IPR012934 <newline> cellular_component ; GO:0005575 | <newline> nucleus ; GO:0005634 |	DNA binding ; GO:0003677 | enables inferred from electronic annotation with InterPro:IPR016177 <newline> RNA polymerase II cis-regulatory region sequence-specific DNA binding ; GO:0000978 | enables inferred from biological aspect of ancestor with PANTHER:PTN002811104 <newline> zinc ion binding ; GO:0008270 | enables inferred from electronic annotation with InterPro:IPR012934 <newline> DNA-binding transcription factor activity ; GO:0003700 | enables inferred from biological aspect of ancestor with PANTHER:PTN002811104 <newline> DNA binding ; GO:0003677 | <newline> RNA polymerase II cis-regulatory region sequence-specific DNA binding ; GO:0000978 | <newline> zinc ion binding ; GO:0008270 | <newline> DNA-binding transcription factor activity ; GO:0003700 |	-	-	This gene is referred to in FlyBase by the symbol Dmel\CG6654 (FBgn0038301). It is a protein_coding_gene from Dmel. It has one annotated transcript and one polypeptide. Gene sequence location is 3R:15211277..15213658. Its molecular function is described by: DNA-binding transcription factor activity; DNA binding; RNA polymerase II cis-regulatory region sequence-specific DNA binding; zinc ion binding. It is involved in the biological process described with: regulation of transcription by RNA polymerase II. 8 alleles are reported. No phenotypic data is available. No phenotypic class data is available. Summary of modENCODE Temporal Expression Profile: Temporal profile ranges from a peak of moderately high expression to a trough of low expression. Peak expression observed within 00-12 hour embryonic stages.
FBgn0265575	0.53093	-0.2969	Yes	-	-	-	-	yin	yin	slc15 family of peptide transporters	-	transmembrane transport ; GO:0055085 | involved_in inferred from electronic annotation with InterPro:IPR000109 <newline> dipeptide import across plasma membrane ; GO:0140206 | involved_in inferred from biological aspect of ancestor with PANTHER:PTN000910039 <newline> dipeptide transmembrane transport ; GO:0035442 | involved_in inferred from genetic interaction with UniProtKB:Q9HC29 <newline> oligopeptide transport ; GO:0006857 | involved_in inferred from direct assay <newline> oligopeptide transport ; GO:0006857 | involved_in inferred from electronic annotation with InterPro:IPR004768, InterPro:IPR018456 <newline> transmembrane transport ; GO:0055085 | <newline> dipeptide import across plasma membrane ; GO:0140206 | <newline> dipeptide transmembrane transport ; GO:0035442 | <newline> oligopeptide transport ; GO:0006857 |	membrane ; GO:0016020 | located_in inferred from electronic annotation with InterPro:IPR000109, InterPro:IPR004768, InterPro:IPR018456 <newline> membrane ; GO:0016020 | is_active_in inferred from biological aspect of ancestor with PANTHER:PTN008522918 <newline> phagocytic vesicle membrane ; GO:0030670 | located_in inferred from genetic interaction with UniProtKB:Q9HC29 <newline> plasma membrane ; GO:0005886 | located_in inferred from direct assay <newline> membrane ; GO:0016020 | <newline> phagocytic vesicle membrane ; GO:0030670 | <newline> plasma membrane ; GO:0005886 |	dipeptide transmembrane transporter activity ; GO:0071916 | enables inferred from biological aspect of ancestor with PANTHER:PTN000910039 <newline> transmembrane transporter activity ; GO:0022857 | enables inferred from electronic annotation with InterPro:IPR000109, InterPro:IPR018456 <newline> proton-dependent oligopeptide secondary active transmembrane transporter activity ; GO:0005427 | enables inferred from direct assay <newline> oligopeptide transmembrane transporter activity ; GO:0035673 | enables inferred from genetic interaction with UniProtKB:Q9HC29 <newline> oligopeptide transmembrane transporter activity ; GO:0035673 | enables inferred from electronic annotation with InterPro:IPR004768 <newline> dipeptide transmembrane transporter activity ; GO:0071916 | <newline> transmembrane transporter activity ; GO:0022857 | <newline> proton-dependent oligopeptide secondary active transmembrane transporter activity ; GO:0005427 | <newline> oligopeptide transmembrane transporter activity ; GO:0035673 |	-	Belongs to the major facilitator superfamily. Proton-dependent oligopeptide transporter (POT/PTR) (TC 2.A.17) family.	The gene yin is referred to in FlyBase by the symbol Dmel\yin (CG44402, FBgn0265575). It is a protein_coding_gene from Dmel. It has 4 annotated transcripts and 4 polypeptides (all unique). Gene sequence location is X:3862966..3871939. Its molecular function is described by: transmembrane transporter activity; proton-dependent oligopeptide secondary active transmembrane transporter activity; oligopeptide transmembrane transporter activity; dipeptide transmembrane transporter activity. It is involved in the biological process described with: transmembrane transport; oligopeptide transport; dipeptide transmembrane transport; dipeptide import across plasma membrane. 14 alleles are reported. No phenotypic data is available. The phenotypic classes of alleles include: viable; fertile.
FBgn0027610	-0.9102	-0.2954	Yes	-	-	-	-	Dic1	Dicarboxylate carrier 1	slc25 family of mitochondrial transporters	Dicarboxylate carrier 1 (Dic1) encodes a protein of the inner mitochondrial membrane that catalyzes an electroneutral exchange across the inner mitochondrial membrane of dicarboxylates (e.g. malonate, malate, succinate) for inorganic phosphate and certain sulfur-containing compounds (e.g. sulfite, sulfate, thiosulfate). The main role of the product of is in gluconeogenesis. The carrier protein has also an anaplerotic role supplying substrates for the Krebs cycle. [Date last reviewed: 2019-03-07]	succinate transmembrane transport ; GO:0071422 | involved_in inferred from direct assay <newline> phosphate ion transmembrane transport ; GO:0035435 | involved_in inferred from biological aspect of ancestor with PANTHER:PTN000756618 <newline> malate transmembrane transport ; GO:0071423 | involved_in inferred from direct assay <newline> malate transmembrane transport ; GO:0071423 | involved_in inferred from biological aspect of ancestor with PANTHER:PTN000756618 <newline> thiosulfate transport ; GO:0015709 | involved_in inferred from biological aspect of ancestor with PANTHER:PTN000756618 <newline> phosphate ion transmembrane transport ; GO:0035435 | involved_in inferred from direct assay <newline> succinate transmembrane transport ; GO:0071422 | involved_in inferred from biological aspect of ancestor with PANTHER:PTN000756618 <newline> oxaloacetate transport ; GO:0015729 | involved_in inferred from biological aspect of ancestor with PANTHER:PTN000756618 <newline> thiosulfate transport ; GO:0015709 | involved_in inferred from direct assay <newline> sulfate transport ; GO:0008272 | involved_in inferred from direct assay <newline> oxaloacetate transport ; GO:0015729 | involved_in inferred from direct assay <newline> sulfate transport ; GO:0008272 | involved_in inferred from biological aspect of ancestor with PANTHER:PTN000756618 <newline> succinate transmembrane transport ; GO:0071422 | <newline> phosphate ion transmembrane transport ; GO:0035435 | <newline> malate transmembrane transport ; GO:0071423 | <newline> thiosulfate transport ; GO:0015709 | <newline> oxaloacetate transport ; GO:0015729 | <newline> sulfate transport ; GO:0008272 |	mitochondrion ; GO:0005739 | located_in inferred from direct assay <newline> mitochondrion ; GO:0005739 |	succinate transmembrane transporter activity ; GO:0015141 | enables inferred from biological aspect of ancestor with PANTHER:PTN000756618 <newline> inorganic phosphate transmembrane transporter activity ; GO:0005315 | enables inferred from direct assay <newline> malate transmembrane transporter activity ; GO:0015140 | enables inferred from biological aspect of ancestor with PANTHER:PTN000756618 <newline> antiporter activity ; GO:0015297 | enables inferred from biological aspect of ancestor with PANTHER:PTN000756618 <newline> oxaloacetate transmembrane transporter activity ; GO:0015131 | enables inferred from biological aspect of ancestor with PANTHER:PTN000756618 <newline> malate transmembrane transporter activity ; GO:0015140 | enables inferred from direct assay <newline> succinate transmembrane transporter activity ; GO:0015141 | enables inferred from direct assay <newline> sulfate transmembrane transporter activity ; GO:0015116 | enables inferred from direct assay <newline> oxaloacetate transmembrane transporter activity ; GO:0015131 | enables inferred from direct assay <newline> thiosulfate transmembrane transporter activity ; GO:0015117 | enables inferred from direct assay <newline> thiosulfate transmembrane transporter activity ; GO:0015117 | enables inferred from biological aspect of ancestor with PANTHER:PTN000756618 <newline> sulfate transmembrane transporter activity ; GO:0015116 | enables inferred from biological aspect of ancestor with PANTHER:PTN000756618 <newline> succinate transmembrane transporter activity ; GO:0015141 | <newline> inorganic phosphate transmembrane transporter activity ; GO:0005315 | <newline> malate transmembrane transporter activity ; GO:0015140 | <newline> antiporter activity ; GO:0015297 | <newline> oxaloacetate transmembrane transporter activity ; GO:0015131 | <newline> sulfate transmembrane transporter activity ; GO:0015116 | <newline> thiosulfate transmembrane transporter activity ; GO:0015117 |	-	-	The gene Dicarboxylate carrier 1 is referred to in FlyBase by the symbol Dmel\Dic1 (CG8790, FBgn0027610). It is a protein_coding_gene from Dmel. It has 3 annotated transcripts and 3 polypeptides (1 unique). Gene sequence location is 3R:13364938..13369278. Its molecular function is described by 7 unique terms, many of which group under: transporter activity; transmembrane transporter activity; carboxylic acid transmembrane transporter activity; salt transmembrane transporter activity; C4-dicarboxylate transmembrane transporter activity. It is involved in the biological process described with 6 unique terms, many of which group under: localization; transport; nitrogen compound transport; organic anion transport; inorganic anion transport. 8 alleles are reported. No phenotypic data is available. The phenotypic class of alleles includes: viable. Summary of modENCODE Temporal Expression Profile: Temporal profile ranges from a peak of very high expression to a trough of low expression. Peak expression observed during early larval stages.
FBgn0039155	-0.7214	-0.2937	Yes	-	-	-	-	Kal1	Kallmann syndrome 1	-	-	neuron differentiation ; GO:0030182 | involved_in inferred from biological aspect of ancestor with PANTHER:PTN000364816 <newline> neuron differentiation ; GO:0030182 |	extracellular region ; GO:0005576 | located_in inferred from electronic annotation with InterPro:IPR008197 <newline> cell surface ; GO:0009986 | located_in inferred from direct assay <newline> cell surface ; GO:0009986 | is_active_in inferred from biological aspect of ancestor with PANTHER:PTN000364816 <newline> external side of plasma membrane ; GO:0009897 | located_in inferred from direct assay <newline> extracellular region ; GO:0005576 | located_in inferred from direct assay <newline> extracellular matrix ; GO:0031012 | located_in inferred from sequence or structural similarity <newline> extracellular region ; GO:0005576 | <newline> cell surface ; GO:0009986 | <newline> external side of plasma membrane ; GO:0009897 | <newline> extracellular matrix ; GO:0031012 |	peptidase inhibitor activity ; GO:0030414 | enables inferred from electronic annotation with InterPro:IPR008197 <newline> peptidase inhibitor activity ; GO:0030414 |	-	-	The gene Kallmann syndrome 1 is referred to in FlyBase by the symbol Dmel\Kal1 (CG6173, FBgn0039155). It is a protein_coding_gene from Dmel. It has one annotated transcript and one polypeptide. Gene sequence location is 3R:24141395..24147490. Its molecular function is described by: peptidase inhibitor activity. It is involved in the biological process described with: neuron differentiation. 15 alleles are reported. The phenotypes of these alleles manifest in: wing vein; head; procephalic segment; portion of tissue; embryonic/larval digestive system. The phenotypic classes of alleles include: fertile; viable; partially lethal - majority die; abnormal size. Summary of modENCODE Temporal Expression Profile: Temporal profile ranges from a peak of moderately high expression to a trough of very low expression. Peak expression observed during late larval stages, during early pupal stages.
FBgn0086408	-0.8084	-0.2882	Yes	-	-	-	-	stl	stall	adam with thrombospondin motif	stall (stl) encodes a protein involved in neuron migration inhibition and ovarian follicle development. [Date last reviewed: 2019-08-01]	negative regulation of neuron migration ; GO:2001223 | involved_in inferred from mutant phenotype <newline> proteolysis ; GO:0006508 | involved_in inferred from electronic annotation with InterPro:IPR001590 <newline> oogenesis ; GO:0048477 | involved_in inferred from high throughput mutant phenotype <newline> follicle cell of egg chamber stalk formation ; GO:0030713 | involved_in inferred from mutant phenotype <newline> follicle cell of egg chamber development ; GO:0030707 | involved_in inferred from mutant phenotype <newline> extracellular matrix organization ; GO:0030198 | involved_in inferred from biological aspect of ancestor with PANTHER:PTN000347317 <newline> negative regulation of neuron migration ; GO:2001223 | <newline> proteolysis ; GO:0006508 | <newline> oogenesis ; GO:0048477 | <newline> follicle cell of egg chamber stalk formation ; GO:0030713 | <newline> follicle cell of egg chamber development ; GO:0030707 | <newline> extracellular matrix organization ; GO:0030198 |	extracellular matrix ; GO:0031012 | is_active_in inferred from biological aspect of ancestor with PANTHER:PTN000347317 <newline> extracellular matrix ; GO:0031012 |	zinc ion binding ; GO:0008270 | enables inferred from sequence model <newline> metallopeptidase activity ; GO:0008237 | enables inferred from electronic annotation with InterPro:IPR024079 <newline> metalloendopeptidase activity ; GO:0004222 | enables inferred from electronic annotation with InterPro:IPR001590 <newline> metalloendopeptidase activity ; GO:0004222 | enables inferred from sequence model <newline> metalloendopeptidase activity ; GO:0004222 | enables inferred from biological aspect of ancestor with PANTHER:PTN000347317 <newline> zinc ion binding ; GO:0008270 | <newline> metallopeptidase activity ; GO:0008237 | <newline> metalloendopeptidase activity ; GO:0004222 |	-	-	The gene stall is referred to in FlyBase by the symbol Dmel\stl (CG3622, FBgn0086408). It is a protein_coding_gene from Dmel. It has 2 annotated transcripts and 2 polypeptides (1 unique). Gene sequence location is 2R:22807860..22815993. Its molecular function is described by: metallopeptidase activity; zinc ion binding; metalloendopeptidase activity. It is involved in the biological process described with 6 unique terms, many of which group under: cell motility; primary metabolic process; extracellular matrix organization; cellular component organization; regulation of cellular process. 13 alleles are reported. The phenotypes of these alleles manifest in: cytoplasm; sensory system; intracellular anatomical structure; female germline cell; embryonic/larval sensory neuron. The phenotypic classes of alleles include: decreased cell number; viable; abnormal cell migration; female sterile. Summary of modENCODE Temporal Expression Profile: Temporal profile ranges from a peak of moderate expression to a trough of extremely low expression. Peak expression observed within 12-18 embryonic stages, during late pupal stages, in adult female stages.
FBgn0027364	-0.7709	-0.2868	Yes	-	-	-	-	Six4	Six4	sine oculis homeobox transcription factors	Six4 (Six4) encodes a homeodomain-containing transcription factor required for mesodermal patterning to form the embryonic gonad. [Date last reviewed: 2019-03-14]	fat body development ; GO:0007503 | involved_in inferred from mutant phenotype <newline> mesoderm development ; GO:0007498 | involved_in inferred from mutant phenotype <newline> gonad development ; GO:0008406 | involved_in inferred from mutant phenotype <newline> myoblast fusion ; GO:0007520 | involved_in inferred from mutant phenotype <newline> regulation of DNA-templated transcription ; GO:0006355 | involved_in inferred from electronic annotation with InterPro:IPR017970 <newline> regulation of transcription by RNA polymerase II ; GO:0006357 | involved_in inferred from biological aspect of ancestor with PANTHER:PTN000044272 <newline> fat body development ; GO:0007503 | <newline> mesoderm development ; GO:0007498 | <newline> gonad development ; GO:0008406 | <newline> myoblast fusion ; GO:0007520 | <newline> regulation of DNA-templated transcription ; GO:0006355 | <newline> regulation of transcription by RNA polymerase II ; GO:0006357 |	transcription regulator complex ; GO:0005667 | part_of inferred from biological aspect of ancestor with PANTHER:PTN000044272 <newline> nucleus ; GO:0005634 | is_active_in inferred from biological aspect of ancestor with PANTHER:PTN000044272 <newline> transcription regulator complex ; GO:0005667 | <newline> nucleus ; GO:0005634 |	DNA-binding transcription factor activity, RNA polymerase II-specific ; GO:0000981 | enables inferred from electronic annotation with InterPro:IPR017970 <newline> RNA polymerase II cis-regulatory region sequence-specific DNA binding ; GO:0000978 | enables inferred from biological aspect of ancestor with PANTHER:PTN000044272 <newline> DNA-binding transcription factor activity, RNA polymerase II-specific ; GO:0000981 | enables inferred from biological aspect of ancestor with PANTHER:PTN000044272 <newline> DNA binding ; GO:0003677 | enables inferred from electronic annotation with InterPro:IPR001356 <newline> DNA-binding transcription factor activity, RNA polymerase II-specific ; GO:0000981 | <newline> RNA polymerase II cis-regulatory region sequence-specific DNA binding ; GO:0000978 | <newline> DNA binding ; GO:0003677 |	-	-	The gene Six4 is referred to in FlyBase by the symbol Dmel\Six4 (CG3871, FBgn0027364). It is a protein_coding_gene from Dmel. It has 2 annotated transcripts and 2 polypeptides (1 unique). Gene sequence location is 3L:20788886..20792777. Its molecular function is described by: DNA binding; DNA-binding transcription factor activity, RNA polymerase II-specific; RNA polymerase II cis-regulatory region sequence-specific DNA binding. It is involved in the biological process described with 6 unique terms, many of which group under: syncytium formation by plasma membrane fusion; development of primary sexual characteristics; reproductive process; anatomical structure formation involved in morphogenesis; muscle structure development. 18 alleles are reported. The phenotypes of these alleles manifest in: primordium; follicle stem cell; embryonic/larval central nervous system; male reproductive system; adult thorax. The phenotypic classes of alleles include: increased mortality; some die during embryonic stage; phenotype; abnormal cell number. Summary of modENCODE Temporal Expression Profile: Temporal profile ranges from a peak of moderately high expression to a trough of extremely low expression. Peak expression observed within 00-06 hour embryonic stages.
FBgn0000615	0.82347	-0.2707	Yes	-	-	-	-	exu	exuperantia	-	-	mRNA splicing, via spliceosome ; GO:0000398 | involved_in inferred by curator from GO:0071011 <newline> bicoid mRNA localization ; GO:0045450 | involved_in traceable author statement <newline> bicoid mRNA localization ; GO:0045450 | involved_in inferred from expression pattern <newline> anterior/posterior axis specification, embryo ; GO:0008595 | involved_in inferred from genetic interaction with mira <newline> embryonic development via the syncytial blastoderm ; GO:0001700 | involved_in inferred from high throughput mutant phenotype <newline> pole plasm oskar mRNA localization ; GO:0045451 | involved_in traceable author statement <newline> spermatogenesis ; GO:0007283 | involved_in traceable author statement <newline> bicoid mRNA localization ; GO:0045450 | involved_in inferred from mutant phenotype <newline> regulation of pole plasm oskar mRNA localization ; GO:0007317 | involved_in inferred from genetic interaction with mira <newline> bicoid mRNA localization ; GO:0045450 | involved_in inferred from electronic annotation with InterPro:IPR037998 <newline> ovarian nurse cell to oocyte transport ; GO:0007300 | involved_in traceable author statement <newline> mRNA splicing, via spliceosome ; GO:0000398 | <newline> bicoid mRNA localization ; GO:0045450 | <newline> anterior/posterior axis specification, embryo ; GO:0008595 | <newline> embryonic development via the syncytial blastoderm ; GO:0001700 | <newline> pole plasm oskar mRNA localization ; GO:0045451 | <newline> spermatogenesis ; GO:0007283 | <newline> regulation of pole plasm oskar mRNA localization ; GO:0007317 | <newline> ovarian nurse cell to oocyte transport ; GO:0007300 |	cytoplasm ; GO:0005737 | located_in inferred from direct assay <newline> cytoplasmic ribonucleoprotein granule ; GO:0036464 | located_in inferred from direct assay <newline> P-body ; GO:0000932 | located_in inferred from direct assay <newline> precatalytic spliceosome ; GO:0071011 | part_of inferred from high throughput direct assay <newline> cytoplasm ; GO:0005737 | located_in traceable author statement <newline> cytoplasm ; GO:0005737 | <newline> cytoplasmic ribonucleoprotein granule ; GO:0036464 | <newline> P-body ; GO:0000932 | <newline> precatalytic spliceosome ; GO:0071011 |	single-stranded RNA binding ; GO:0003727 | enables inferred from direct assay <newline> protein binding ; GO:0005515 | enables inferred from physical interaction with UniProtKB:P23128 <newline> protein homodimerization activity ; GO:0042803 | enables inferred from electronic annotation with InterPro:IPR037998 <newline> nucleic acid binding ; GO:0003676 | enables inferred from electronic annotation with InterPro:IPR036397 <newline> protein homodimerization activity ; GO:0042803 | enables inferred from direct assay <newline> RNA binding ; GO:0003723 | enables inferred from electronic annotation with InterPro:IPR037998 <newline> exonuclease activity ; GO:0004527 | NOT enables inferred from key residues <newline> single-stranded RNA binding ; GO:0003727 | <newline> protein binding ; GO:0005515 | <newline> protein homodimerization activity ; GO:0042803 | <newline> nucleic acid binding ; GO:0003676 | <newline> RNA binding ; GO:0003723 | <newline> exonuclease activity ; GO:0004527 | NOT	-	-	The gene exuperantia is referred to in FlyBase by the symbol Dmel\exu (CG8994, FBgn0000615). It is a protein_coding_gene from Dmel. It has 4 annotated transcripts and 4 polypeptides (1 unique). Gene sequence location is 2R:20667427..20671083. Its molecular function is described by: protein binding; single-stranded RNA binding; RNA binding; nucleic acid binding; protein homodimerization activity. It is involved in the biological process described with 8 unique terms, many of which group under: nucleic acid metabolic process; RNA splicing, via transesterification reactions with bulged adenosine as nucleophile; macromolecule biosynthetic process; embryo development ending in birth or egg hatching; mRNA processing. 51 alleles are reported. The phenotypes of these alleles manifest in: embryonic gnathal segment; adult gnathal segment; sensory system; embryonic labral segment; cephalic furrow. The phenotypic classes of alleles include: increased mortality; fertile; sterile; phenotype. Summary of modENCODE Temporal Expression Profile: Temporal profile ranges from a peak of very high expression to a trough of very low expression. Peak expression observed within 00-06 hour embryonic stages, during late pupal stages, in stages of adults of both sexes.
FBgn0011020	0.72262	0.27028	Yes	-	-	-	-	Sas-4	Spindle assembly abnormal 4	-	Spindle assembly abnormal 4 (Sas-4) encodes a centriole protein that is essential for centriole assembly. It is recruited to centrioles through an interaction with the centriole protein encoded by ana2, and it helps recruit microtubules to the centriole. [Date last reviewed: 2019-03-14]	asymmetric cell division ; GO:0008356 | involved_in inferred from direct assay <newline> centrosome cycle ; GO:0007098 | involved_in inferred from mutant phenotype <newline> male meiotic nuclear division ; GO:0007140 | involved_in inferred from mutant phenotype <newline> asymmetric cell division ; GO:0008356 | involved_in inferred from mutant phenotype <newline> cilium assembly ; GO:0060271 | involved_in inferred from biological aspect of ancestor with PANTHER:PTN000035614 <newline> syncytial blastoderm mitotic cell cycle ; GO:0035186 | involved_in inferred from mutant phenotype <newline> protein localization to pericentriolar material ; GO:1905793 | involved_in inferred from mutant phenotype <newline> centrosome separation ; GO:0051299 | involved_in inferred from mutant phenotype <newline> centriole replication ; GO:0007099 | involved_in inferred from mutant phenotype <newline> microtubule polymerization ; GO:0046785 | involved_in inferred from mutant phenotype <newline> locomotion ; GO:0040011 | involved_in inferred from mutant phenotype <newline> centriole elongation ; GO:0061511 | involved_in inferred from biological aspect of ancestor with PANTHER:PTN000035614 <newline> cilium assembly ; GO:0060271 | involved_in inferred from mutant phenotype <newline> asymmetric cell division ; GO:0008356 | <newline> centrosome cycle ; GO:0007098 | <newline> male meiotic nuclear division ; GO:0007140 | <newline> cilium assembly ; GO:0060271 | <newline> syncytial blastoderm mitotic cell cycle ; GO:0035186 | <newline> protein localization to pericentriolar material ; GO:1905793 | <newline> centrosome separation ; GO:0051299 | <newline> centriole replication ; GO:0007099 | <newline> microtubule polymerization ; GO:0046785 | <newline> locomotion ; GO:0040011 | <newline> centriole elongation ; GO:0061511 |	centriole ; GO:0005814 | located_in inferred from direct assay <newline> centriole ; GO:0005814 | colocalizes_with inferred from direct assay <newline> centrosome ; GO:0005813 | is_active_in inferred from biological aspect of ancestor with PANTHER:PTN000035614 <newline> cytoplasm ; GO:0005737 | located_in inferred from high throughput direct assay <newline> centriole ; GO:0005814 | is_active_in inferred from biological aspect of ancestor with PANTHER:PTN000035614 <newline> pericentriolar material ; GO:0000242 | located_in inferred from direct assay <newline> centriole ; GO:0005814 | <newline> centrosome ; GO:0005813 | <newline> cytoplasm ; GO:0005737 | <newline> pericentriolar material ; GO:0000242 |	molecular adaptor activity ; GO:0060090 | enables inferred from physical interaction with Cp190,cnn,Plp,asl <newline> tubulin binding ; GO:0015631 | enables inferred from biological aspect of ancestor with PANTHER:PTN000035614 <newline> molecular adaptor activity ; GO:0060090 | <newline> tubulin binding ; GO:0015631 |	-	-	The gene Spindle assembly abnormal 4 is referred to in FlyBase by the symbol Dmel\Sas-4 (CG10061, FBgn0011020). It is a protein_coding_gene from Dmel. It has one annotated transcript and one polypeptide. Gene sequence location is 3R:7151367..7154219. Its molecular function is described by: molecular adaptor activity; tubulin binding. It is involved in the biological process described with 11 unique terms, many of which group under: microtubule cytoskeleton organization; cellular component biogenesis; cellular component organization or biogenesis; cellular component assembly; multicellular organismal process. 43 alleles are reported. The phenotypes of these alleles manifest in: membrane-bounded organelle; labral segment; motile cilium; microtubule cytoskeleton; cellular anatomical entity. The phenotypic classes of alleles include: phenotype; abnormal cell cycle; abnormal cell number; increased cell number. Summary of modENCODE Temporal Expression Profile: Temporal profile ranges from a peak of moderately high expression to a trough of very low expression. Peak expression observed within 00-12 hour embryonic stages, in adult female stages.
FBgn0015926	0.615	0.26032	Yes	-	-	-	-	dah	discontinuous actin hexagon	-	discontinuous actin hexagon (dah) encodes a protein required for cortical furrows during early embryogenesis that is recruited to the membrane in a process dependent on the product of nuf. [Date last reviewed: 2019-03-07]	synaptic signaling ; GO:0099536 | involved_in inferred from biological aspect of ancestor with PANTHER:PTN001387602 <newline> cellularization ; GO:0007349 | involved_in traceable author statement <newline> synaptic signaling ; GO:0099536 | <newline> cellularization ; GO:0007349 |	extrinsic component of membrane ; GO:0019898 | located_in traceable author statement <newline> plasma membrane ; GO:0005886 | is_active_in inferred from biological aspect of ancestor with PANTHER:PTN000263007 <newline> extrinsic component of membrane ; GO:0019898 | <newline> plasma membrane ; GO:0005886 |	zinc ion binding ; GO:0008270 | enables inferred from electronic annotation with InterPro:IPR000433 <newline> zinc ion binding ; GO:0008270 |	-	-	The gene discontinuous actin hexagon is referred to in FlyBase by the symbol Dmel\dah (CG6157, FBgn0015926). It is a protein_coding_gene from Dmel. It has 2 annotated transcripts and 2 polypeptides (all unique). Gene sequence location is X:15328342..15331002. Its molecular function is described by: zinc ion binding. It is involved in the biological process described with: synaptic signaling; cellularization. 11 alleles are reported. No phenotypic data is available. The phenotypic classes of alleles include: lethal - all die during embryonic stage; fertile; viable; wild-type; some die during embryonic stage. Summary of modENCODE Temporal Expression Profile: Temporal profile ranges from a peak of very high expression to a trough of very low expression. Peak expression observed within 00-06 hour embryonic stages.
FBgn0002778	-0.2919	-0.26	Yes	-	-	-	-	mnd	minidiscs	l-type amino acid transporters	minidiscs (mnd) encodes the putative amino acid/polyamine transporter involved in leucine import. It is expressed in the larval fat body and is required for the differentiation of the wing imaginal disc cells. [Date last reviewed: 2019-03-14]	amino acid transport ; GO:0006865 | involved_in traceable author statement <newline> transmembrane transport ; GO:0055085 | involved_in inferred from electronic annotation with InterPro:IPR002293 <newline> amino acid transmembrane transport ; GO:0003333 | involved_in inferred from biological aspect of ancestor with PANTHER:PTN000208507 <newline> L-leucine import across plasma membrane ; GO:1903801 | involved_in inferred from mutant phenotype <newline> amino acid transport ; GO:0006865 | <newline> transmembrane transport ; GO:0055085 | <newline> amino acid transmembrane transport ; GO:0003333 | <newline> L-leucine import across plasma membrane ; GO:1903801 |	membrane ; GO:0016020 | located_in inferred from electronic annotation with InterPro:IPR002293 <newline> membrane ; GO:0016020 |	amino acid transmembrane transporter activity ; GO:0015171 | enables traceable author statement <newline> transmembrane transporter activity ; GO:0022857 | enables inferred from electronic annotation with InterPro:IPR002293 <newline> L-amino acid transmembrane transporter activity ; GO:0015179 | enables inferred from biological aspect of ancestor with PANTHER:PTN000208507 <newline> amino acid transmembrane transporter activity ; GO:0015171 | <newline> transmembrane transporter activity ; GO:0022857 | <newline> L-amino acid transmembrane transporter activity ; GO:0015179 |	-	-	The gene minidiscs is referred to in FlyBase by the symbol Dmel\mnd (CG3297, FBgn0002778). It is a protein_coding_gene from Dmel. It has 3 annotated transcripts and 3 polypeptides (1 unique). Gene sequence location is 3L:14985100..14991667. Its molecular function is described by: transmembrane transporter activity; L-amino acid transmembrane transporter activity; amino acid transmembrane transporter activity. It is involved in the biological process described with: L-leucine import across plasma membrane; amino acid transmembrane transport; transmembrane transport; amino acid transport. 54 alleles are reported. The phenotypes of these alleles manifest in: organism; imaginal tissue; embryo; material anatomical entity; multicellular structure. The phenotypic classes of alleles include: lethal; some die during larval stage; fertile; lethal - all die before end of larval stage; wild-type; viable. Summary of modENCODE Temporal Expression Profile: Temporal profile ranges from a peak of moderately high expression to a trough of moderate expression. Peak expression observed at stages throughout embryogenesis, at stages throughout the larval period, at stages throughout the pupal period, in adult female stages.
FBgn0261555	-0.9969	-0.2592	Yes	-	-	-	-	CG42673	-	-	Insufficient genetic data for FlyBase to solicit a summary. [Date last reviewed: 2016-06-30]	postsynaptic actin cytoskeleton organization ; GO:0098974 | involved_in inferred from sequence or structural similarity with UniProtKB:O75052 <newline> postsynaptic actin cytoskeleton organization ; GO:0098974 |	glutamatergic synapse ; GO:0098978 | located_in inferred from sequence or structural similarity with UniProtKB:O75052 <newline> glutamatergic synapse ; GO:0098978 |	nitric-oxide synthase binding ; GO:0050998 | enables inferred from biological aspect of ancestor with PANTHER:PTN000132727 <newline> nitric-oxide synthase binding ; GO:0050998 |	-	-	This gene is referred to in FlyBase by the symbol Dmel\CG42673 (FBgn0261555). It is a protein_coding_gene from Dmel. It has 3 annotated transcripts and 3 polypeptides (all unique). Gene sequence location is 3L:9547220..9596713. Its molecular function is described by: nitric-oxide synthase binding. It is involved in the biological process described with: postsynaptic actin cytoskeleton organization. 16 alleles are reported. No phenotypic data is available. The phenotypic classes of alleles include: lethal - all die before end of pupal stage; some die during pupal stage; viable. Summary of modENCODE Temporal Expression Profile: Temporal profile ranges from a peak of moderately high expression to a trough of extremely low expression. Peak expression observed during early pupal stages.
FBgn0023515	0.48786	0.25381	Yes	-	-	-	-	Gcna	Germ cell nuclear acidic peptidase	-	Insufficient genetic data for FlyBase to solicit a summary. [Date last reviewed: 2016-06-30]	positive regulation of DNA repair ; GO:0045739 | involved_in inferred from mutant phenotype <newline> protein-DNA covalent cross-linking repair ; GO:0106300 | involved_in inferred from mutant phenotype <newline> positive regulation of DNA repair ; GO:0045739 | <newline> protein-DNA covalent cross-linking repair ; GO:0106300 |	Chromosome ; GO:0005694 | located_in inferred from direct assay <newline> P granule ; GO:0043186 | located_in inferred from direct assay <newline> cytoplasm ; GO:0005737 | located_in inferred from direct assay <newline> nucleus ; GO:0005634 | is_active_in inferred from biological aspect of ancestor with PANTHER:PTN000559411 <newline> Chromosome ; GO:0005694 | <newline> P granule ; GO:0043186 | <newline> cytoplasm ; GO:0005737 | <newline> nucleus ; GO:0005634 |	MCM complex binding ; GO:1904931 | enables inferred from direct assay <newline> DNA topoisomerase binding ; GO:0044547 | enables inferred from direct assay <newline> MCM complex binding ; GO:1904931 | <newline> DNA topoisomerase binding ; GO:0044547 |	-	Belongs to the serine-aspartate repeat-containing protein (SDr) family.	The gene Germ cell nuclear acidic peptidase is referred to in FlyBase by the symbol Dmel\Gcna (CG14814, FBgn0023515). It is a protein_coding_gene from Dmel. It has 3 annotated transcripts and 3 polypeptides (2 unique). Gene sequence location is X:1862009..1865835. Its molecular function is described by: DNA topoisomerase binding; MCM complex binding. It is involved in the biological process described with: positive regulation of DNA repair; protein-DNA covalent cross-linking repair. 13 alleles are reported. The phenotypes of these alleles manifest in: nucleus; ovariole; ovary; embryo. The phenotypic classes of alleles include: increased mortality; phenotype; increased mortality during development; visible. Summary of modENCODE Temporal Expression Profile: Temporal profile ranges from a peak of very high expression to a trough of very low expression. Peak expression observed within 00-06 hour embryonic stages.
FBgn0035918	0.37598	0.2485	Yes	-	-	-	-	Cdc6	Cell division cycle 6	unclassified atpases	Cell division cycle 6 (Cdc6) encodes an essential component of the pre-Replication complex (preRC) together with the origin recognition complex, the product of dup and MCM2-7 proteins. The preRC is present at all Chromosomal origins of replication and is required for the initiation of DNA replication. The product of Cdc6 also functions in the co-ordination of DNA replication with mitosis, and may contribute to apoptosis and transcription. [Date last reviewed: 2019-03-07]	mitotic DNA replication checkpoint signaling ; GO:0033314 | involved_in inferred from biological aspect of ancestor with PANTHER:PTN000080055 <newline> cell division ; GO:0051301 | involved_in inferred from electronic annotation with InterPro:IPR016314 <newline> DNA replication initiation ; GO:0006270 | involved_in inferred from electronic annotation with InterPro:IPR016314 <newline> mitotic DNA replication checkpoint signaling ; GO:0033314 | <newline> cell division ; GO:0051301 | <newline> DNA replication initiation ; GO:0006270 |	nucleus ; GO:0005634 | is_active_in inferred from biological aspect of ancestor with PANTHER:PTN000080129 <newline> nucleus ; GO:0005634 | located_in inferred from direct assay <newline> nucleus ; GO:0005634 |	ATP hydrolysis activity ; GO:0016887 | enables inferred from electronic annotation with InterPro:IPR003593 <newline> ATP hydrolysis activity ; GO:0016887 |	-	-	The gene Cell division cycle 6 is referred to in FlyBase by the symbol Dmel\Cdc6 (CG5971, FBgn0035918). It is a protein_coding_gene from Dmel. It has one annotated transcript and one polypeptide. Gene sequence location is 3L:8631509..8634069. Its molecular function is described by: ATP hydrolysis activity. It is involved in the biological process described with: DNA replication initiation; cell division; mitotic DNA replication checkpoint signaling. 11 alleles are reported. No phenotypic data is available. No phenotypic class data is available. Summary of modENCODE Temporal Expression Profile: Temporal profile ranges from a peak of high expression to a trough of low expression. Peak expression observed within 00-06 hour embryonic stages.
FBgn0085229	-0.459	-0.2458	Yes	-	-	-	-	CG34200	-	-	Insufficient genetic data for FlyBase to solicit a summary. [Date last reviewed: 2016-06-30]	-	-	-	-	-	This gene is referred to in FlyBase by the symbol Dmel\CG34200 (FBgn0085229). It is a protein_coding_gene from Dmel. It has one annotated transcript and one polypeptide. Gene sequence location is 2R:5757662..5758067. Its molecular function is unknown. The biological processes in which it is involved are not known. 2 alleles are reported. No phenotypic data is available. No phenotypic class data is available. Summary of modENCODE Temporal Expression Profile: Temporal profile ranges from a peak of very high expression to a trough of moderate expression. Peak expression observed within 18-24 hour embryonic stages, during early larval stages, during late pupal stages.
FBgn0034225	-0.3871	-0.2454	Yes	-	-	-	-	veil	veil	nucleotidases	veil (veil) encodes a GPI-linked protein that functions as a 5'-nucleotidase. [Date last reviewed: 2019-09-19]	AMP catabolic process ; GO:0006196 | involved_in inferred from biological aspect of ancestor with PANTHER:PTN000903092 <newline> nucleotide catabolic process ; GO:0009166 | involved_in inferred from electronic annotation with InterPro:IPR006179, InterPro:IPR008334, InterPro:IPR036907 <newline> AMP catabolic process ; GO:0006196 | <newline> nucleotide catabolic process ; GO:0009166 |	plasma membrane ; GO:0005886 | is_active_in inferred from biological aspect of ancestor with PANTHER:PTN000903092 <newline> plasma membrane ; GO:0005886 |	nucleotide binding ; GO:0000166 | enables inferred from electronic annotation with InterPro:IPR006146 <newline> 5'-nucleotidase activity ; GO:0008253 | enables inferred from biological aspect of ancestor with PANTHER:PTN000903092 <newline> 5'-nucleotidase activity ; GO:0008253 | enables inferred from direct assay <newline> hydrolase activity, acting on ester bonds ; GO:0016788 | enables inferred from electronic annotation with InterPro:IPR006146 <newline> metal ion binding ; GO:0046872 | enables inferred from electronic annotation with InterPro:IPR006146 <newline> hydrolase activity ; GO:0016787 | enables inferred from electronic annotation with InterPro:IPR004843, InterPro:IPR006179, InterPro:IPR008334, InterPro:IPR036907 <newline> nucleotide binding ; GO:0000166 | <newline> 5'-nucleotidase activity ; GO:0008253 | <newline> hydrolase activity, acting on ester bonds ; GO:0016788 | <newline> metal ion binding ; GO:0046872 | <newline> hydrolase activity ; GO:0016787 |	-	-	The gene veil is referred to in FlyBase by the symbol Dmel\veil (CG4827, FBgn0034225). It is a protein_coding_gene from Dmel. It has 2 annotated transcripts and 2 polypeptides (1 unique). Gene sequence location is 2R:17478158..17482118. Its molecular function is described by: nucleotide binding; hydrolase activity; metal ion binding; 5'-nucleotidase activity; hydrolase activity, acting on ester bonds. It is involved in the biological process described with: nucleotide catabolic process; AMP catabolic process. 16 alleles are reported. The phenotype of these alleles manifest in: wing blade posterior compartment. The phenotypic class of alleles includes: viable. Summary of modENCODE Temporal Expression Profile: Temporal profile ranges from a peak of high expression to a trough of very low expression. Peak expression observed within 18-24 hour embryonic stages, at stages throughout the larval period, in adult male stages.
FBgn0038407	-0.3882	-0.2438	Yes	-	-	-	-	CG6126	-	slc22 family of organic ions transporters	-	transmembrane transport ; GO:0055085 | involved_in inferred from electronic annotation with InterPro:IPR005828, InterPro:IPR005829 <newline> transmembrane transport ; GO:0055085 |	membrane ; GO:0016020 | located_in inferred from electronic annotation with InterPro:IPR005828, InterPro:IPR005829 <newline> membrane ; GO:0016020 |	transmembrane transporter activity ; GO:0022857 | enables inferred from electronic annotation with InterPro:IPR005828, InterPro:IPR005829, InterPro:IPR020846 <newline> transmembrane transporter activity ; GO:0022857 |	-	-	This gene is referred to in FlyBase by the symbol Dmel\CG6126 (FBgn0038407). It is a protein_coding_gene from Dmel. It has one annotated transcript and one polypeptide. Gene sequence location is 3R:16198000..16203083. Its molecular function is described by: transmembrane transporter activity. It is involved in the biological process described with: transmembrane transport. 9 alleles are reported. No phenotypic data is available. The phenotypic classes of alleles include: fertile; viable; abnormal oxidative stress response. Summary of modENCODE Temporal Expression Profile: Temporal profile ranges from a peak of high expression to a trough of very low expression. Peak expression observed within 18-24 hour embryonic stages, during early larval stages, during late pupal stages.
FBgn0001086	0.71911	0.24305	Yes	-	-	-	-	fzy	fizzy	anaphase-promoting complex	fizzy (fzy) encodes WD40 domain protein required for the full ubiquitin ligase activity of the anaphase-promoting complex/cyclosome (APC/C) in mitosis and meiosis. The product of fzy functions to target substrates for destruction and drive metaphase and anaphase transition. [Date last reviewed: 2018-09-13]	anaphase-promoting complex-dependent catabolic process ; GO:0031145 | involved_in inferred from mutant phenotype <newline> positive regulation of anaphase-promoting complex-dependent catabolic process ; GO:1905786 | involved_in inferred from biological aspect of ancestor with PANTHER:PTN000460086 <newline> anaphase-promoting complex-dependent catabolic process ; GO:0031145 | involved_in inferred from direct assay <newline> neuronal stem cell population maintenance ; GO:0097150 | involved_in inferred from mutant phenotype <newline> mitotic cell cycle ; GO:0000278 | involved_in inferred from high throughput mutant phenotype <newline> negative regulation of programmed necrotic cell death ; GO:0062099 | involved_in inferred from mutant phenotype <newline> female meiosis II ; GO:0007147 | involved_in inferred from mutant phenotype <newline> positive regulation of ubiquitin protein ligase activity ; GO:1904668 | involved_in inferred from electronic annotation with InterPro:IPR033010 <newline> protein catabolic process ; GO:0030163 | involved_in inferred from mutant phenotype <newline> germ-line stem cell population maintenance ; GO:0030718 | involved_in inferred from mutant phenotype <newline> anaphase-promoting complex-dependent catabolic process ; GO:0031145 | involved_in inferred from biological aspect of ancestor with PANTHER:PTN000460086 <newline> female meiosis I ; GO:0007144 | involved_in inferred from genetic interaction with cort <newline> anaphase-promoting complex-dependent catabolic process ; GO:0031145 | involved_in inferred from sequence or structural similarity with HGNC:24824 <newline> positive regulation of ubiquitin protein ligase activity ; GO:1904668 | involved_in inferred from sequence or structural similarity with HGNC:24824 <newline> anaphase-promoting complex-dependent catabolic process ; GO:0031145 | <newline> positive regulation of anaphase-promoting complex-dependent catabolic process ; GO:1905786 | <newline> neuronal stem cell population maintenance ; GO:0097150 | <newline> mitotic cell cycle ; GO:0000278 | <newline> negative regulation of programmed necrotic cell death ; GO:0062099 | <newline> female meiosis II ; GO:0007147 | <newline> positive regulation of ubiquitin protein ligase activity ; GO:1904668 | <newline> protein catabolic process ; GO:0030163 | <newline> germ-line stem cell population maintenance ; GO:0030718 | <newline> female meiosis I ; GO:0007144 |	spindle ; GO:0005819 | located_in inferred from direct assay <newline> anaphase-promoting complex ; GO:0005680 | part_of inferred from sequence or structural similarity with HGNC:24824 <newline> anaphase-promoting complex ; GO:0005680 | part_of inferred from direct assay <newline> centrosome ; GO:0005813 | located_in inferred from direct assay <newline> anaphase-promoting complex ; GO:0005680 | part_of inferred from biological aspect of ancestor with PANTHER:PTN000460086 <newline> kinetochore ; GO:0000776 | located_in inferred from direct assay <newline> spindle ; GO:0005819 | <newline> anaphase-promoting complex ; GO:0005680 | <newline> centrosome ; GO:0005813 | <newline> kinetochore ; GO:0000776 |	ubiquitin-protein transferase activator activity ; GO:0097027 | enables inferred from electronic annotation with InterPro:IPR033010 <newline> anaphase-promoting complex binding ; GO:0010997 | enables inferred from electronic annotation with InterPro:IPR033010 <newline> anaphase-promoting complex binding ; GO:0010997 | enables inferred from biological aspect of ancestor with PANTHER:PTN000460086 <newline> ubiquitin ligase activator activity ; GO:1990757 | enables inferred from biological aspect of ancestor with PANTHER:PTN000460086 <newline> ubiquitin-protein transferase activator activity ; GO:0097027 | <newline> anaphase-promoting complex binding ; GO:0010997 | <newline> ubiquitin ligase activator activity ; GO:1990757 |	-	-	The gene fizzy is referred to in FlyBase by the symbol Dmel\fzy (CG4274, FBgn0001086). It is a protein_coding_gene from Dmel. It has one annotated transcript and one polypeptide. Gene sequence location is 2L:16310956..16313097. Its molecular function is described by: ubiquitin ligase activator activity; anaphase-promoting complex binding; ubiquitin-protein transferase activator activity. It is involved in the biological process described with 10 unique terms, many of which group under: stem cell population maintenance; developmental process; protein metabolic process; anaphase-promoting complex-dependent catabolic process; cell death. 32 alleles are reported. The phenotypes of these alleles manifest in: cell; somatic precursor cell; multi-cell-component structure; cell cycle; ventral nerve cord. The phenotypic classes of alleles include: phenotype; female sterile; increased mortality during development; decreased cell number. Summary of modENCODE Temporal Expression Profile: Temporal profile ranges from a peak of very high expression to a trough of low expression. Peak expression observed within 00-12 hour embryonic stages.
FBgn0010382	0.59777	0.23464	Yes	-	-	-	-	CycE	Cyclin E	-	-	regulation of exit from mitosis ; GO:0007096 | involved_in inferred from genetic interaction with CycA inferred from genetic interaction with fzr <newline> regulation of DNA replication ; GO:0006275 | involved_in inferred from mutant phenotype <newline> positive regulation of receptor signaling pathway via JAK-STAT ; GO:0046427 | involved_in inferred from genetic interaction with hop <newline> G1/S transition of mitotic cell cycle ; GO:0000082 | involved_in inferred from biological aspect of ancestor with PANTHER:PTN000808611 <newline> regulation of establishment of blood-brain barrier ; GO:0090210 | involved_in inferred from mutant phenotype <newline> positive regulation of apoptotic process ; GO:0043065 | involved_in inferred from mutant phenotype <newline> ventral cord development ; GO:0007419 | involved_in inferred from high throughput mutant phenotype <newline> G1/S transition of mitotic cell cycle ; GO:0000082 | involved_in inferred from direct assay <newline> positive regulation of G1/S transition of mitotic cell cycle ; GO:1900087 | involved_in inferred from mutant phenotype <newline> eggshell chorion gene amplification ; GO:0007307 | involved_in inferred from mutant phenotype <newline> G1/S transition of mitotic cell cycle ; GO:0000082 | involved_in inferred from mutant phenotype <newline> regulation of protein phosphorylation ; GO:0001932 | involved_in inferred from direct assay <newline> neuroblast fate determination ; GO:0007400 | involved_in inferred from mutant phenotype <newline> somatic stem cell population maintenance ; GO:0035019 | involved_in inferred from direct assay <newline> regulation of cell population proliferation ; GO:0042127 | involved_in inferred from mutant phenotype <newline> peripheral nervous system development ; GO:0007422 | involved_in inferred from expression pattern <newline> cell proliferation involved in compound eye morphogenesis ; GO:0035736 | involved_in inferred from mutant phenotype <newline> neuron fate specification ; GO:0048665 | involved_in inferred from direct assay <newline> wing disc development ; GO:0035220 | involved_in inferred from genetic interaction with ab <newline> pole cell development ; GO:0007277 | involved_in inferred from expression pattern <newline> sensory organ precursor cell division ; GO:0045035 | involved_in inferred from mutant phenotype <newline> regulation of exit from mitosis ; GO:0007096 | <newline> regulation of DNA replication ; GO:0006275 | <newline> positive regulation of receptor signaling pathway via JAK-STAT ; GO:0046427 | <newline> G1/S transition of mitotic cell cycle ; GO:0000082 | <newline> regulation of establishment of blood-brain barrier ; GO:0090210 | <newline> positive regulation of apoptotic process ; GO:0043065 | <newline> ventral cord development ; GO:0007419 | <newline> positive regulation of G1/S transition of mitotic cell cycle ; GO:1900087 | <newline> eggshell chorion gene amplification ; GO:0007307 | <newline> regulation of protein phosphorylation ; GO:0001932 | <newline> neuroblast fate determination ; GO:0007400 | <newline> somatic stem cell population maintenance ; GO:0035019 | <newline> regulation of cell population proliferation ; GO:0042127 | <newline> peripheral nervous system development ; GO:0007422 | <newline> cell proliferation involved in compound eye morphogenesis ; GO:0035736 | <newline> neuron fate specification ; GO:0048665 | <newline> wing disc development ; GO:0035220 | <newline> pole cell development ; GO:0007277 | <newline> sensory organ precursor cell division ; GO:0045035 |	nucleus ; GO:0005634 | is_active_in inferred from biological aspect of ancestor with PANTHER:PTN000019791 <newline> centrosome ; GO:0005813 | is_active_in inferred from biological aspect of ancestor with PANTHER:PTN002468700 <newline> nucleus ; GO:0005634 | located_in inferred from direct assay <newline> cytoplasm ; GO:0005737 | is_active_in inferred from biological aspect of ancestor with PANTHER:PTN000019791 <newline> cyclin E1-CDK2 complex ; GO:0097134 | part_of inferred from biological aspect of ancestor with PANTHER:PTN000808611 <newline> nucleus ; GO:0005634 | <newline> centrosome ; GO:0005813 | <newline> cytoplasm ; GO:0005737 | <newline> cyclin E1-CDK2 complex ; GO:0097134 |	protein binding ; GO:0005515 | enables inferred from physical interaction with mi <newline> cyclin-dependent protein serine/threonine kinase regulator activity ; GO:0016538 | enables inferred from biological aspect of ancestor with PANTHER:PTN000019791 <newline> cyclin-dependent protein serine/threonine kinase regulator activity ; GO:0016538 | enables inferred from direct assay <newline> protein binding ; GO:0005515 | enables inferred from physical interaction with brm inferred from physical interaction with Snr1 <newline> protein binding ; GO:0005515 | <newline> cyclin-dependent protein serine/threonine kinase regulator activity ; GO:0016538 |	-	Belongs to the cyclin family. Cyclin E subfamily.	The gene Cyclin E is referred to in FlyBase by the symbol Dmel\CycE (CG3938, FBgn0010382). It is a protein_coding_gene from Dmel. It has 6 annotated transcripts and 6 polypeptides (3 unique). Gene sequence location is 2L:15727581..15748150. Its molecular function is described by: cyclin-dependent protein serine/threonine kinase regulator activity; protein binding. It is involved in the biological process described with 19 unique terms, many of which group under: organic substance metabolic process; maintenance of cell number; positive regulation of cell cycle phase transition; cellular nitrogen compound metabolic process; cell division. 105 alleles are reported. The phenotypes of these alleles manifest in: intracellular anatomical structure; organelle; larval abdomen; late embryo; Notch ON hemilineage primary neuron. The phenotypic classes of alleles include: sterile; phenotype; abnormal cell size; abnormal cell cycle. Summary of modENCODE Temporal Expression Profile: Temporal profile ranges from a peak of very high expression to a trough of low expression. Peak expression observed within 00-06 hour embryonic stages.
FBgn0259791	0.3735	0.2335	Yes	-	-	-	-	bora	aurora borealis	-	aurora borealis (bora) encodes a binding partner of the product of aurA. It is required for spindle orientation and asymmetric cell division. [Date last reviewed: 2019-03-07]	asymmetric protein localization involved in cell fate determination ; GO:0045167 | involved_in inferred from mutant phenotype <newline> activation of protein kinase activity ; GO:0032147 | involved_in inferred from direct assay <newline> regulation of mitotic spindle organization ; GO:0060236 | involved_in inferred from biological aspect of ancestor with PANTHER:PTN001027713 <newline> regulation of mitotic nuclear division ; GO:0007088 | involved_in inferred from biological aspect of ancestor with PANTHER:PTN001027713 <newline> asymmetric protein localization involved in cell fate determination ; GO:0045167 | <newline> activation of protein kinase activity ; GO:0032147 | <newline> regulation of mitotic spindle organization ; GO:0060236 | <newline> regulation of mitotic nuclear division ; GO:0007088 |	nucleus ; GO:0005634 | is_active_in inferred from biological aspect of ancestor with PANTHER:PTN001027713 <newline> cytoplasm ; GO:0005737 | located_in inferred from direct assay <newline> cytoplasm ; GO:0005737 | is_active_in inferred from biological aspect of ancestor with PANTHER:PTN001027713 <newline> nucleus ; GO:0005634 | located_in inferred from direct assay <newline> nucleus ; GO:0005634 | <newline> cytoplasm ; GO:0005737 |	protein binding ; GO:0005515 | enables inferred from physical interaction with UniProtKB:Q9VGF9 <newline> protein kinase binding ; GO:0019901 | enables inferred from biological aspect of ancestor with PANTHER:PTN001027713 <newline> protein binding ; GO:0005515 | <newline> protein kinase binding ; GO:0019901 |	-	Belongs to the BORA family.	The gene aurora borealis is referred to in FlyBase by the symbol Dmel\bora (CG6897, FBgn0259791). It is a protein_coding_gene from Dmel. It has one annotated transcript and one polypeptide. Gene sequence location is 3L:18622692..18624751. Its molecular function is described by: protein binding; protein kinase binding. It is involved in the biological process described with: asymmetric protein localization involved in cell fate determination; regulation of mitotic spindle organization; activation of protein kinase activity; regulation of mitotic nuclear division. 7 alleles are reported. The phenotypes of these alleles manifest in: tormogen cell; head sensillum; multi-tissue structure; neuron; larva. The phenotypic classes of alleles include: phenotype; increased mortality during development; increased mortality; lethal. Summary of modENCODE Temporal Expression Profile: Temporal profile ranges from a peak of high expression to a trough of very low expression. Peak expression observed within 00-12 hour embryonic stages.
FBgn0032397	1.03395	-0.2321	Yes	-	-	-	-	Tom70	Translocase of outer membrane 70	-	Translocase of outer membrane 70 (Tom70) encodes a mitochondrial protein that may act as a receptor of the TOM complex based on orthology. TOM complex is involved in protein import into mitochondria. The product of Tom70 modulates cell death induced by the expression of the mouse Bax protein. [Date last reviewed: 2019-03-14]	protein insertion into mitochondrial inner membrane ; GO:0045039 | involved_in inferred from biological aspect of ancestor with PANTHER:PTN002340064 <newline> protein insertion into mitochondrial inner membrane ; GO:0045039 | involved_in inferred from sequence or structural similarity with UniProtKB:P07213 <newline> protein targeting to mitochondrion ; GO:0006626 | involved_in inferred from sequence or structural similarity with UniProtKB:P07213 <newline> protein import into mitochondrial matrix ; GO:0030150 | involved_in inferred from biological aspect of ancestor with PANTHER:PTN002340064 <newline> protein import into mitochondrial matrix ; GO:0030150 | involved_in inferred from sequence or structural similarity with UniProtKB:P07213 <newline> protein insertion into mitochondrial inner membrane ; GO:0045039 | <newline> protein targeting to mitochondrion ; GO:0006626 | <newline> protein import into mitochondrial matrix ; GO:0030150 |	mitochondrial outer membrane translocase complex ; GO:0005742 | part_of inferred from sequence or structural similarity with UniProtKB:P07213 <newline> mitochondrial outer membrane translocase complex ; GO:0005742 |	protein transmembrane transporter activity ; GO:0008320 | contributes_to inferred from sequence or structural similarity with UniProtKB:P07213 <newline> protein transmembrane transporter activity ; GO:0008320 | contributes_to inferred from biological aspect of ancestor with PANTHER:PTN002340064 <newline> mitochondrion targeting sequence binding ; GO:0030943 | enables inferred from sequence or structural similarity with UniProtKB:P07213 <newline> mitochondrion targeting sequence binding ; GO:0030943 | enables inferred from biological aspect of ancestor with PANTHER:PTN002340064 <newline> protein transmembrane transporter activity ; GO:0008320 | <newline> mitochondrion targeting sequence binding ; GO:0030943 |	-	-	The gene Translocase of outer membrane 70 is referred to in FlyBase by the symbol Dmel\Tom70 (CG6756, FBgn0032397). It is a protein_coding_gene from Dmel. It has 3 annotated transcripts and 3 polypeptides (1 unique). Gene sequence location is 2L:12035984..12038511. Its molecular function is described by: mitochondrion targeting sequence binding; protein transmembrane transporter activity. It is involved in the biological process described with: protein insertion into mitochondrial inner membrane; protein import into mitochondrial matrix; protein targeting to mitochondrion. 12 alleles are reported. The phenotypes of these alleles manifest in: mitochondrion; flight muscle cell; eye. The phenotypic classes of alleles include: some die during P-stage; increased mortality; increased mortality during development; phenotype. Summary of modENCODE Temporal Expression Profile: Temporal profile ranges from a peak of high expression to a trough of moderate expression. Peak expression observed within 00-06 hour embryonic stages, during late pupal stages, in adult male stages.
FBgn0032820	-0.3812	-0.2287	Yes	-	-	-	-	fbp	fructose-1,6-bisphosphatase	carbohydrate phosphatases	-	fructose 1,6-bisphosphate metabolic process ; GO:0030388 | involved_in inferred from biological aspect of ancestor with PANTHER:PTN000168022 <newline> fructose metabolic process ; GO:0006000 | involved_in inferred from biological aspect of ancestor with PANTHER:PTN000168022 <newline> sucrose biosynthetic process ; GO:0005986 | involved_in inferred from biological aspect of ancestor with PANTHER:PTN000168022 <newline> carbohydrate metabolic process ; GO:0005975 | involved_in inferred from electronic annotation with InterPro:IPR000146, InterPro:IPR020548 <newline> gluconeogenesis ; GO:0006094 | involved_in inferred from biological aspect of ancestor with PANTHER:PTN000168022 <newline> fructose 6-phosphate metabolic process ; GO:0006002 | involved_in inferred from biological aspect of ancestor with PANTHER:PTN000168022 <newline> fructose 1,6-bisphosphate metabolic process ; GO:0030388 | <newline> fructose metabolic process ; GO:0006000 | <newline> sucrose biosynthetic process ; GO:0005986 | <newline> carbohydrate metabolic process ; GO:0005975 | <newline> gluconeogenesis ; GO:0006094 | <newline> fructose 6-phosphate metabolic process ; GO:0006002 |	cytoplasm ; GO:0005737 | is_active_in inferred from biological aspect of ancestor with PANTHER:PTN000168022 <newline> cytosol ; GO:0005829 | is_active_in inferred from biological aspect of ancestor with PANTHER:PTN000168034 <newline> cytoplasm ; GO:0005737 | <newline> cytosol ; GO:0005829 |	fructose 1,6-bisphosphate 1-phosphatase activity ; GO:0042132 | enables inferred from electronic annotation with InterPro:IPR028343 <newline> phosphatase activity ; GO:0016791 | enables inferred from electronic annotation with InterPro:IPR000146 <newline> phosphoric ester hydrolase activity ; GO:0042578 | enables inferred from electronic annotation with InterPro:IPR020548 <newline> fructose 1,6-bisphosphate 1-phosphatase activity ; GO:0042132 | enables inferred from biological aspect of ancestor with PANTHER:PTN000168022 <newline> fructose 1,6-bisphosphate 1-phosphatase activity ; GO:0042132 | <newline> phosphatase activity ; GO:0016791 | <newline> phosphoric ester hydrolase activity ; GO:0042578 |	-	-	The gene fructose-1,6-bisphosphatase is referred to in FlyBase by the symbol Dmel\fbp (CG31692, FBgn0032820). It is a protein_coding_gene from Dmel. It has 4 annotated transcripts and 4 polypeptides (3 unique). Gene sequence location is 2L:19761587..19764136. Its molecular function is described by: phosphoric ester hydrolase activity; fructose 1,6-bisphosphate 1-phosphatase activity; phosphatase activity. It is involved in the biological process described with 6 unique terms, many of which group under: organic substance metabolic process; metabolic process; carbohydrate metabolic process; biosynthetic process; oligosaccharide biosynthetic process. 12 alleles are reported. No phenotypic data is available. The phenotypic classes of alleles include: viable; fertile. Summary of modENCODE Temporal Expression Profile: Temporal profile ranges from a peak of very high expression to a trough of moderate expression. Peak expression observed within 12-24 hour embryonic stages, at stages throughout the larval period.
FBgn0011824	-0.378	-0.2275	Yes	-	-	-	-	Gar1	Gar1 ribonucleoprotein	h/aca small nucleolar ribonucleoprotein complex	Insufficient genetic data for FlyBase to solicit a summary. [Date last reviewed: 2016-06-30]	snoRNA guided rRNA pseudouridine synthesis ; GO:0000454 | involved_in inferred from biological aspect of ancestor with PANTHER:PTN000579935 <newline> ribosome biogenesis ; GO:0042254 | involved_in inferred from electronic annotation with InterPro:IPR007504 <newline> pseudouridine synthesis ; GO:0001522 | involved_in inferred from electronic annotation with InterPro:IPR007504 <newline> rRNA pseudouridine synthesis ; GO:0031118 | involved_in inferred from sequence or structural similarity with UniProtKB:P32495 <newline> snoRNA guided rRNA pseudouridine synthesis ; GO:0000454 | <newline> ribosome biogenesis ; GO:0042254 | <newline> pseudouridine synthesis ; GO:0001522 | <newline> rRNA pseudouridine synthesis ; GO:0031118 |	nucleoplasm ; GO:0005654 | located_in inferred from high throughput direct assay <newline> sno(s)RNA-containing ribonucleoprotein complex ; GO:0005732 | part_of inferred from sequence or structural similarity with UniProtKB:P32495 <newline> nucleolus ; GO:0005730 | located_in inferred from high throughput direct assay <newline> box H/ACA snoRNP complex ; GO:0031429 | part_of inferred from biological aspect of ancestor with PANTHER:PTN000579935 <newline> box H/ACA snoRNP complex ; GO:0031429 | part_of traceable author statement <newline> nucleoplasm ; GO:0005654 | <newline> sno(s)RNA-containing ribonucleoprotein complex ; GO:0005732 | <newline> nucleolus ; GO:0005730 | <newline> box H/ACA snoRNP complex ; GO:0031429 |	box H/ACA snoRNA binding ; GO:0034513 | enables inferred from biological aspect of ancestor with PANTHER:PTN000579935 <newline> box H/ACA snoRNA binding ; GO:0034513 |	-	Belongs to the GAR1 family.	The gene Gar1 ribonucleoprotein is referred to in FlyBase by the symbol Dmel\Gar1 (CG4038, FBgn0011824). It is a protein_coding_gene from Dmel. It has one annotated transcript and one polypeptide. Gene sequence location is 2R:21095958..21097305. Its molecular function is described by: box H/ACA snoRNA binding. It is involved in the biological process described with: ribosome biogenesis; rRNA pseudouridine synthesis; snoRNA guided rRNA pseudouridine synthesis; pseudouridine synthesis. 8 alleles are reported. The phenotypes of these alleles manifest in: egg chamber; ganglion mother cell; larval neuroblast; germarium. The phenotypic classes of alleles include: phenotype; increased mortality during development; increased mortality; partially lethal - majority die. Summary of modENCODE Temporal Expression Profile: Temporal profile ranges from a peak of very high expression to a trough of moderate expression. Peak expression observed within 00-12 hour embryonic stages, during early larval stages.
FBgn0261975	-0.5429	-0.2248	Yes	-	-	-	-	CG42806	-	-	Insufficient genetic data for FlyBase to solicit a summary. [Date last reviewed: 2016-10-13]	biological_process ; GO:0008150 | involved_in no biological data available <newline> biological_process ; GO:0008150 |	cellular_component ; GO:0005575 | is_active_in no biological data available <newline> cellular_component ; GO:0005575 |	molecular_function ; GO:0003674 | enables no biological data available <newline> molecular_function ; GO:0003674 |	-	-	This gene is referred to in FlyBase by the symbol Dmel\CG42806 (FBgn0261975). It is a protein_coding_gene from Dmel. It has one annotated transcript and one polypeptide. Gene sequence location is 2R:13964653..13965455. Its molecular function is described by: . It is involved in the biological process described with: . No alleles are reported.
FBgn0036574	0.43652	0.22424	Yes	-	-	-	-	elg1	enhanced level of genomic instability 1	elg1 complex	-	oogenesis ; GO:0048477 | involved_in inferred from mutant phenotype <newline> oogenesis ; GO:0048477 |	Elg1 RFC-like complex ; GO:0031391 | part_of inferred from direct assay <newline> nucleus ; GO:0005634 | is_active_in inferred from biological aspect of ancestor with PANTHER:PTN000406286 <newline> Elg1 RFC-like complex ; GO:0031391 | <newline> nucleus ; GO:0005634 |	DNA clamp unloader activity ; GO:0061860 | enables inferred from biological aspect of ancestor with PANTHER:PTN001039896 <newline> DNA binding ; GO:0003677 | enables inferred from biological aspect of ancestor with PANTHER:PTN000406286 <newline> DNA clamp unloader activity ; GO:0061860 | <newline> DNA binding ; GO:0003677 |	-	Belongs to the ELG1 family.	The gene enhanced level of genomic instability 1 is referred to in FlyBase by the symbol Dmel\elg1 (CG16838, FBgn0036574). It is a protein_coding_gene from Dmel. It has 3 annotated transcripts and 3 polypeptides (2 unique). Gene sequence location is 3L:16132028..16136691. Its molecular function is described by: DNA clamp unloader activity; DNA binding. It is involved in the biological process described with: oogenesis. 15 alleles are reported. The phenotypes of these alleles manifest in: larval neuroblast; nurse cell; egg chamber. The phenotypic classes of alleles include: lethal; viable; female sterile; abnormal neuroanatomy; abnormal endomitotic cell cycle. Summary of modENCODE Temporal Expression Profile: Temporal profile ranges from a peak of high expression to a trough of low expression. Peak expression observed within 00-06 hour embryonic stages.
FBgn0031549	0.51324	0.22378	Yes	-	-	-	-	Spindly	Spindly	-	Spindly (Spindly) encodes a key regulator of dynein recruitment to kinetochores and is involved in the spindle assembly checkpoint during the cell cycle. It also contributes to cell morphology and migration. [Date last reviewed: 2018-11-15]	regulation of mitotic metaphase/anaphase transition ; GO:0030071 | involved_in inferred from mutant phenotype <newline> regulation of mitotic metaphase/anaphase transition ; GO:0030071 |	microtubule ; GO:0005874 | located_in inferred from direct assay <newline> kinetochore ; GO:0000776 | located_in inferred from direct assay <newline> microtubule ; GO:0005874 | <newline> kinetochore ; GO:0000776 |	protein phosphatase 1 binding ; GO:0008157 | enables inferred from physical interaction with flw inferred from physical interaction with Pp1-13C inferred from physical interaction with Pp1╬▒-96A inferred from physical interaction with Pp1-87B <newline> protein phosphatase 1 binding ; GO:0008157 |	-	-	The gene Spindly is referred to in FlyBase by the symbol Dmel\Spindly (CG15415, FBgn0031549). It is a protein_coding_gene from Dmel. It has one annotated transcript and one polypeptide. Gene sequence location is 2L:3527387..3530317. Its molecular function is described by: protein phosphatase 1 binding. It is involved in the biological process described with: regulation of mitotic metaphase/anaphase transition. 11 alleles are reported. No phenotypic data is available. No phenotypic class data is available. Summary of modENCODE Temporal Expression Profile: Temporal profile ranges from a peak of moderately high expression to a trough of very low expression. Peak expression observed within 00-12 hour embryonic stages.
FBgn0259203	-0.4069	-0.2228	Yes	-	-	-	-	CG42307	-	-	Insufficient genetic data for FlyBase to solicit a summary. [Date last reviewed: 2016-10-13]	biological_process ; GO:0008150 | involved_in no biological data available <newline> biological_process ; GO:0008150 |	cellular_component ; GO:0005575 | is_active_in no biological data available <newline> cellular_component ; GO:0005575 |	molecular_function ; GO:0003674 | enables no biological data available <newline> molecular_function ; GO:0003674 |	-	-	This gene is referred to in FlyBase by the symbol Dmel\CG42307 (FBgn0259203). It is a protein_coding_gene from Dmel. It has 4 annotated transcripts and 4 polypeptides (1 unique). Gene sequence location is 3L:7329132..7333471. Its molecular function is described by: . It is involved in the biological process described with: . 2 alleles are reported. No phenotypic data is available. No phenotypic class data is available. Summary of modENCODE Temporal Expression Profile: Temporal profile ranges from a peak of moderately high expression to a trough of moderate expression. Peak expression observed within 00-06 hour embryonic stages. This gene is annotated by FlyBase as a dicistronic gene, meaning that some or all of its transcripts encode two or more polypeptide-coding open reading frames (ORFs) , with each ORF assigned to a different gene. The distribution of RNA-Seq coverage data amongst the different encoded genes cannot be determined.
FBgn0287725	0.77829	0.22263	Yes	-	-	-	-	sov	small ovary	-	-	positive regulation of transcription by RNA polymerase II ; GO:0045944 | involved_in inferred from biological aspect of ancestor with PANTHER:PTN000696009 <newline> positive regulation of transcription by RNA polymerase II ; GO:0045944 |	nucleus ; GO:0005634 | located_in inferred from direct assay <newline> nucleus ; GO:0005634 | is_active_in inferred from biological aspect of ancestor with PANTHER:PTN002812519 <newline> nucleus ; GO:0005634 |	-	-	-	The gene small ovary is referred to in FlyBase by the symbol Dmel\sov (CG14438, FBgn0287725). It is a protein_coding_gene from Dmel. It has 3 annotated transcripts and 3 polypeptides (1 unique). Gene sequence location is X:6756322..6770712. Its molecular function is unknown. It is involved in the biological process described with: positive regulation of transcription by RNA polymerase II. 40 alleles are reported. The phenotypes of these alleles manifest in: material anatomical entity; acellular anatomical structure; portion of tissue; egg; oocyte. The phenotypic classes of alleles include: fertile; suppressor of variegation; abnormal size; phenotype.
FBgn0000996	0.52271	0.22171	Yes	-	-	-	-	dup	double parked	-	double parked (dup) encodes an essential protein for the initiation of DNA replication due to its recruitment of the MCM helicase to replication origins. [Date last reviewed: 2019-03-07]	DNA replication preinitiation complex assembly ; GO:0071163 | involved_in inferred from biological aspect of ancestor with PANTHER:PTN002008627 <newline> DNA replication checkpoint signaling ; GO:0000076 | involved_in inferred from biological aspect of ancestor with PANTHER:PTN002008627 <newline> DNA replication preinitiation complex assembly ; GO:0071163 | involved_in inferred from electronic annotation with InterPro:IPR045173 <newline> glial cell growth ; GO:0042065 | involved_in inferred from mutant phenotype <newline> eggshell chorion gene amplification ; GO:0007307 | involved_in traceable author statement <newline> regulation of DNA-templated DNA replication initiation ; GO:0030174 | involved_in inferred from electronic annotation with InterPro:IPR045173 <newline> DNA replication ; GO:0006260 | involved_in traceable author statement <newline> DNA replication ; GO:0006260 | involved_in inferred from mutant phenotype <newline> chorion-containing eggshell formation ; GO:0007304 | involved_in inferred from high throughput mutant phenotype <newline> DNA endoreduplication ; GO:0042023 | involved_in inferred from mutant phenotype <newline> DNA replication checkpoint signaling ; GO:0000076 | involved_in inferred from mutant phenotype <newline> regulation of DNA-templated DNA replication initiation ; GO:0030174 | involved_in inferred from biological aspect of ancestor with PANTHER:PTN002008627 <newline> mitotic cell cycle ; GO:0000278 | involved_in inferred from biological aspect of ancestor with PANTHER:PTN002008627 <newline> DNA replication preinitiation complex assembly ; GO:0071163 | <newline> DNA replication checkpoint signaling ; GO:0000076 | <newline> glial cell growth ; GO:0042065 | <newline> eggshell chorion gene amplification ; GO:0007307 | <newline> regulation of DNA-templated DNA replication initiation ; GO:0030174 | <newline> DNA replication ; GO:0006260 | <newline> chorion-containing eggshell formation ; GO:0007304 | <newline> DNA endoreduplication ; GO:0042023 | <newline> mitotic cell cycle ; GO:0000278 |	replication fork ; GO:0005657 | located_in inferred from direct assay <newline> nucleus ; GO:0005634 | located_in inferred from direct assay <newline> cytoplasm ; GO:0005737 | located_in inferred from direct assay <newline> nucleus ; GO:0005634 | is_active_in inferred from biological aspect of ancestor with PANTHER:PTN002008627 <newline> replication fork ; GO:0005657 | <newline> nucleus ; GO:0005634 | <newline> cytoplasm ; GO:0005737 |	DNA polymerase binding ; GO:0070182 | enables inferred from biological aspect of ancestor with PANTHER:PTN002008627 <newline> DNA binding ; GO:0003677 | enables inferred from biological aspect of ancestor with PANTHER:PTN002008627 <newline> DNA binding ; GO:0003677 | enables inferred from electronic annotation with InterPro:IPR045173 <newline> DNA polymerase binding ; GO:0070182 | <newline> DNA binding ; GO:0003677 |	-	-	The gene double parked is referred to in FlyBase by the symbol Dmel\dup (CG8171, FBgn0000996). It is a protein_coding_gene from Dmel. It has 2 annotated transcripts and 2 polypeptides (1 unique). Gene sequence location is 2R:15376619..15380988. Its molecular function is described by: DNA binding; DNA polymerase binding. It is involved in the biological process described with 9 unique terms, many of which group under: organic cyclic compound biosynthetic process; cell communication; regulation of DNA replication; sexual reproduction; multicellular organism development. 28 alleles are reported. The phenotypes of these alleles manifest in: intracellular anatomical structure; organelle; imaginal disc; mitotic cell cycle; follicle cell. The phenotypic classes of alleles include: viable; abnormal cell cycle; phenotype; abnormal cytokinesis. Summary of modENCODE Temporal Expression Profile: Temporal profile ranges from a peak of very high expression to a trough of low expression. Peak expression observed within 00-12 hour embryonic stages.
FBgn0038924	-0.4059	-0.2189	Yes	-	-	-	-	CG6028	-	acid carbon-carbon hydrolases	Insufficient genetic data for FlyBase to solicit a summary. [Date last reviewed: 2016-06-30]	-	-	acetylpyruvate hydrolase activity ; GO:0018773 | enables inferred from sequence or structural similarity with UniProtKB:Q6P587 <newline> catalytic activity ; GO:0003824 | enables inferred from electronic annotation with InterPro:IPR011234, InterPro:IPR036663 <newline> acetylpyruvate hydrolase activity ; GO:0018773 | <newline> catalytic activity ; GO:0003824 |	-	-	This gene is referred to in FlyBase by the symbol Dmel\CG6028 (FBgn0038924). It is a protein_coding_gene from Dmel. It has one annotated transcript and one polypeptide. Gene sequence location is 3R:22024259..22025506. Its molecular function is described by: acetylpyruvate hydrolase activity; catalytic activity. The biological processes in which it is involved are not known. 5 alleles are reported. No phenotypic data is available. The phenotypic class of alleles includes: viable. Summary of modENCODE Temporal Expression Profile: Temporal profile ranges from a peak of very high expression to a trough of moderately high expression. Peak expression observed at stages throughout the larval period.
FBgn0029966	-0.452	-0.2174	Yes	-	-	-	-	Ir7c	Ionotropic receptor 7c	divergent ionotropic receptors	Ionotropic receptor 7c (Ir7c) encodes a tuning ionotropic receptor subunit that functions in aversive high salt taste neurons. It acts in a complex with Ir76b and Ir25a to mediate cation non-specific responses to high salt concentrations, but is only required for responses to monovalent cations. [Date last reviewed: 2022-09-01]	detection of chemical stimulus ; GO:0009593 | involved_in inferred from sequence or structural similarity with Ir92a <newline> detection of chemical stimulus ; GO:0009593 |	membrane ; GO:0016020 | located_in inferred from sequence model <newline> membrane ; GO:0016020 | located_in inferred from electronic annotation with InterPro:IPR019594 <newline> membrane ; GO:0016020 |	ionotropic glutamate receptor activity ; GO:0004970 | enables inferred from electronic annotation with InterPro:IPR019594 <newline> ligand-gated monoatomic ion channel activity ; GO:0015276 | enables inferred from sequence model <newline> ionotropic glutamate receptor activity ; GO:0004970 | <newline> ligand-gated monoatomic ion channel activity ; GO:0015276 |	-	-	The gene Ionotropic receptor 7c is referred to in FlyBase by the symbol Dmel\Ir7c (CG15324, FBgn0029966). It is a protein_coding_gene from Dmel. It has 2 annotated transcripts and 2 polypeptides (1 unique). Gene sequence location is X:7874394..7876847. Its molecular function is described by: ionotropic glutamate receptor activity; ligand-gated monoatomic ion channel activity. It is involved in the biological process described with: detection of chemical stimulus. 7 alleles are reported. No phenotypic data is available. The phenotypic classes of alleles include: viable; abnormal pain response; partially lethal. Summary of modENCODE Temporal Expression Profile: Temporal profile ranges from a peak of moderate expression to a trough of no expression detected. Peak expression observed in adult female stages.
FBgn0030955	-0.8952	-0.2155	Yes	-	-	-	-	CG6891	-	-	Insufficient genetic data for FlyBase to solicit a summary. [Date last reviewed: 2016-06-30]	regulation of actin filament polymerization ; GO:0030833 | involved_in inferred from biological aspect of ancestor with PANTHER:PTN000850943 <newline> regulation of actin filament polymerization ; GO:0030833 |	site of polarized growth ; GO:0030427 | is_active_in inferred from biological aspect of ancestor with PANTHER:PTN000089187 <newline> actin filament ; GO:0005884 | colocalizes_with inferred from biological aspect of ancestor with PANTHER:PTN000850943 <newline> cortical actin cytoskeleton ; GO:0030864 | is_active_in inferred from biological aspect of ancestor with PANTHER:PTN000850943 <newline> site of polarized growth ; GO:0030427 | <newline> actin filament ; GO:0005884 | <newline> cortical actin cytoskeleton ; GO:0030864 |	actin filament binding ; GO:0051015 | enables inferred from biological aspect of ancestor with PANTHER:PTN000850943 <newline> actin binding ; GO:0003779 | enables inferred from electronic annotation with InterPro:IPR002108 <newline> actin filament binding ; GO:0051015 | <newline> actin binding ; GO:0003779 |	-	-	This gene is referred to in FlyBase by the symbol Dmel\CG6891 (FBgn0030955). It is a protein_coding_gene from Dmel. It has 3 annotated transcripts and 3 polypeptides (2 unique). Gene sequence location is X:18775228..18781345. Its molecular function is described by: actin filament binding; actin binding. It is involved in the biological process described with: regulation of actin filament polymerization. 8 alleles are reported. No phenotypic data is available. The phenotypic class of alleles includes: viable. Summary of modENCODE Temporal Expression Profile: Temporal profile ranges from a peak of very high expression to a trough of low expression. Peak expression observed within 06-18 hour embryonic stages, during late larval stages, at stages throughout the pupal period.
FBgn0011725	0.44903	0.21372	Yes	-	-	-	-	twin	twin	ccr4-not complex	twin (twin) encodes the CCR4 deadenylase, one of two enzymes in the CCR4-NOT complex that degrade mRNA poly(A) tails. It is required during oogenesis in germline stem cell self-renewal, synChronous germ cell division and prevention of cell death, as well as in early embryonic patterning through the deadenylation of specific maternal mRNAs. [Date last reviewed: 2018-09-13]	nuclear-transcribed mRNA poly(A) tail shortening ; GO:0000289 | involved_in inferred from mutant phenotype <newline> negative regulation of translation ; GO:0017148 | involved_in inferred from direct assay <newline> female germ-line stem cell asymmetric division ; GO:0048132 | involved_in inferred from mutant phenotype <newline> nuclear-transcribed mRNA poly(A) tail shortening ; GO:0000289 | involved_in inferred from biological aspect of ancestor with PANTHER:PTN000252094 <newline> oogenesis ; GO:0048477 | involved_in inferred from mutant phenotype <newline> mRNA catabolic process ; GO:0006402 | involved_in inferred from direct assay <newline> nuclear-transcribed mRNA poly(A) tail shortening ; GO:0000289 | <newline> negative regulation of translation ; GO:0017148 | <newline> female germ-line stem cell asymmetric division ; GO:0048132 | <newline> oogenesis ; GO:0048477 | <newline> mRNA catabolic process ; GO:0006402 |	CCR4-NOT complex ; GO:0030014 | part_of inferred from biological aspect of ancestor with PANTHER:PTN000252094 <newline> CCR4-NOT complex ; GO:0030014 | part_of inferred from direct assay <newline> cytosol ; GO:0005829 | located_in inferred from high throughput direct assay <newline> cytoplasm ; GO:0005737 | is_active_in inferred from biological aspect of ancestor with PANTHER:PTN000252094 <newline> cytoplasm ; GO:0005737 | located_in inferred from direct assay <newline> nucleus ; GO:0005634 | is_active_in inferred from biological aspect of ancestor with PANTHER:PTN000252094 <newline> CCR4-NOT complex ; GO:0030014 | part_of inferred from physical interaction with Marf1 <newline> CCR4-NOT complex ; GO:0030014 | <newline> cytosol ; GO:0005829 | <newline> cytoplasm ; GO:0005737 | <newline> nucleus ; GO:0005634 |	poly(A)-specific ribonuclease activity ; GO:0004535 | enables inferred from direct assay <newline> poly(A)-specific ribonuclease activity ; GO:0004535 | enables inferred from biological aspect of ancestor with PANTHER:PTN000252094 <newline> catalytic activity ; GO:0003824 | enables inferred from electronic annotation with InterPro:IPR005135 <newline> protein binding ; GO:0005515 | enables inferred from physical interaction with UniProtKB:Q8SY33 <newline> protein binding ; GO:0005515 | enables inferred from physical interaction with UniProtKB:Q7KQM6 <newline> poly(A)-specific ribonuclease activity ; GO:0004535 | <newline> catalytic activity ; GO:0003824 | <newline> protein binding ; GO:0005515 |	-	-	The gene twin is referred to in FlyBase by the symbol Dmel\twin (CG31137, FBgn0011725). It is a protein_coding_gene from Dmel. It has 6 annotated transcripts and 6 polypeptides (4 unique). Gene sequence location is 3R:24196893..24221965. Its molecular function is described by: protein binding; catalytic activity; poly(A)-specific ribonuclease activity. It is involved in the biological process described with: negative regulation of translation; female germ-line stem cell asymmetric division; oogenesis; mRNA catabolic process; nuclear-transcribed mRNA poly(A) tail shortening. 37 alleles are reported. The phenotypes of these alleles manifest in: testis; head; intracellular anatomical structure; larval imaginal tissue; cell junction. The phenotypic classes of alleles include: increased mortality; fertile; increased mortality during development; abnormal size. Summary of modENCODE Temporal Expression Profile: Temporal profile ranges from a peak of very high expression to a trough of moderate expression. Peak expression observed within 00-06 hour embryonic stages, in adult male stages.
FBgn0034098	0.39865	0.21179	Yes	-	-	-	-	krimp	krimper	-	-	oocyte dorsal/ventral axis specification ; GO:0007310 | involved_in inferred from mutant phenotype <newline> oocyte karyosome formation ; GO:0030717 | involved_in inferred from mutant phenotype <newline> negative regulation of oskar mRNA translation ; GO:0007319 | involved_in inferred from mutant phenotype <newline> oocyte dorsal/ventral axis specification ; GO:0007310 | <newline> oocyte karyosome formation ; GO:0030717 | <newline> negative regulation of oskar mRNA translation ; GO:0007319 |	P granule ; GO:0043186 | located_in inferred from direct assay <newline> P granule ; GO:0043186 | is_active_in inferred from direct assay <newline> perinuclear region of cytoplasm ; GO:0048471 | located_in inferred from direct assay <newline> P granule ; GO:0043186 | <newline> perinuclear region of cytoplasm ; GO:0048471 |	metal ion binding ; GO:0046872 | enables inferred from electronic annotation with InterPro:IPR000571 <newline> metal ion binding ; GO:0046872 |	-	-	The gene krimper is referred to in FlyBase by the symbol Dmel\krimp (CG15707, FBgn0034098). It is a protein_coding_gene from Dmel. It has one annotated transcript and one polypeptide. Gene sequence location is 2R:16238103..16240722. Its molecular function is described by: metal ion binding. It is involved in the biological process described with: negative regulation of oskar mRNA translation; oocyte dorsal/ventral axis specification; oocyte karyosome formation. 17 alleles are reported. The phenotype of these alleles manifest in: egg chorion. The phenotypic classes of alleles include: female sterile; female semi-sterile. Summary of modENCODE Temporal Expression Profile: Temporal profile ranges from a peak of high expression to a trough of very low expression. Peak expression observed within 00-06 hour embryonic stages.
FBgn0033845	0.67808	0.20891	Yes	-	-	-	-	mars	mars	-	mars (mars) encodes a microtubule-associated protein that shuttles between the mitotic spindle and the nucleus. It is required for mitotic spindle attachment to the centrosome. [Date last reviewed: 2018-10-11]	regulation of mitotic cell cycle ; GO:0007346 | involved_in inferred from mutant phenotype <newline> spindle organization ; GO:0007051 | involved_in inferred from direct assay <newline> signaling ; GO:0023052 | involved_in inferred from electronic annotation with InterPro:IPR005026 <newline> mitotic spindle organization ; GO:0007052 | involved_in inferred from mutant phenotype <newline> Chromosome segregation ; GO:0007059 | involved_in inferred from genetic interaction with Tlk <newline> centrosome localization ; GO:0051642 | involved_in inferred from biological aspect of ancestor with PANTHER:PTN004353019 <newline> mitotic spindle organization ; GO:0007052 | involved_in inferred from biological aspect of ancestor with PANTHER:PTN004353019 <newline> kinetochore assembly ; GO:0051382 | involved_in inferred from biological aspect of ancestor with PANTHER:PTN004353019 <newline> regulation of cell cycle ; GO:0051726 | involved_in inferred from mutant phenotype <newline> Chromosome segregation ; GO:0007059 | involved_in inferred from biological aspect of ancestor with PANTHER:PTN004353019 <newline> centrosome localization ; GO:0051642 | involved_in inferred from mutant phenotype <newline> regulation of mitotic cell cycle ; GO:0007346 | involved_in inferred from biological aspect of ancestor with PANTHER:PTN004353019 <newline> kinetochore assembly ; GO:0051382 | involved_in inferred from mutant phenotype <newline> regulation of mitotic cell cycle ; GO:0007346 | <newline> spindle organization ; GO:0007051 | <newline> signaling ; GO:0023052 | <newline> mitotic spindle organization ; GO:0007052 | <newline> Chromosome segregation ; GO:0007059 | <newline> centrosome localization ; GO:0051642 | <newline> kinetochore assembly ; GO:0051382 | <newline> regulation of cell cycle ; GO:0051726 |	spindle pole centrosome ; GO:0031616 | is_active_in inferred from biological aspect of ancestor with PANTHER:PTN004353019 <newline> mitotic spindle ; GO:0072686 | located_in inferred from direct assay <newline> spindle ; GO:0005819 | located_in inferred from direct assay <newline> cytoplasm ; GO:0005737 | located_in inferred from direct assay <newline> spindle microtubule ; GO:0005876 | located_in inferred from direct assay <newline> kinetochore microtubule ; GO:0005828 | colocalizes_with inferred from direct assay <newline> spindle pole ; GO:0000922 | located_in inferred from direct assay <newline> nucleus ; GO:0005634 | located_in inferred from direct assay <newline> nucleoplasm ; GO:0005654 | located_in inferred from direct assay <newline> nucleus ; GO:0005634 | is_active_in inferred from biological aspect of ancestor with PANTHER:PTN004353019 <newline> cytoplasm ; GO:0005737 | is_active_in inferred from biological aspect of ancestor with PANTHER:PTN004353019 <newline> spindle pole centrosome ; GO:0031616 | <newline> mitotic spindle ; GO:0072686 | <newline> spindle ; GO:0005819 | <newline> cytoplasm ; GO:0005737 | <newline> spindle microtubule ; GO:0005876 | <newline> kinetochore microtubule ; GO:0005828 | <newline> spindle pole ; GO:0000922 | <newline> nucleus ; GO:0005634 | <newline> nucleoplasm ; GO:0005654 |	microtubule binding ; GO:0008017 | enables inferred from biological aspect of ancestor with PANTHER:PTN004353019 <newline> microtubule binding ; GO:0008017 | enables inferred from direct assay <newline> protein phosphatase 1 binding ; GO:0008157 | enables inferred from physical interaction with flw inferred from physical interaction with Pp1-13C inferred from physical interaction with Pp1╬▒-96A inferred from physical interaction with Pp1-87B <newline> microtubule binding ; GO:0008017 | <newline> protein phosphatase 1 binding ; GO:0008157 |	-	Belongs to the SAPAP family.	The gene mars is referred to in FlyBase by the symbol Dmel\mars (CG17064, FBgn0033845). It is a protein_coding_gene from Dmel. It has 4 annotated transcripts and 4 polypeptides (1 unique). Gene sequence location is 2R:13500621..13506011. Its molecular function is described by: protein phosphatase 1 binding; microtubule binding. It is involved in the biological process described with 8 unique terms, many of which group under: cellular process; cell cycle; biological regulation; regulation of biological process; cellular component organization. 22 alleles are reported. The phenotypes of these alleles manifest in: intracellular anatomical structure; organelle; material anatomical entity; cytoskeleton; intracellular non-membrane-bounded organelle. The phenotypic classes of alleles include: phenotype; abnormal hatching behavior; abnormal mitotic cell cycle; fertile. Summary of modENCODE Temporal Expression Profile: Temporal profile ranges from a peak of high expression to a trough of very low expression. Peak expression observed within 00-12 hour embryonic stages.
FBgn0002905	0.67279	-0.2075	Yes	-	-	-	-	PolQ	DNA polymerase theta	dna polymerase catalytic subunits	DNA polymerase theta (PolQ) encodes DNA polymerase theta, a dual-domain protein with helicase-like and translesion polymerase domains. It contributes to repair/tolerance of DNA interstrand crosslinks and alternative-end joining repair of DNA double-strand breaks. [Date last reviewed: 2019-10-03]	DNA synthesis involved in DNA repair ; GO:0000731 | involved_in inferred from direct assay <newline> replication fork processing ; GO:0031297 | involved_in inferred from genetic interaction with UniProtKB:Q9VYA5 <newline> double-strand break repair via alternative nonhomologous end joining ; GO:0097681 | involved_in inferred from mutant phenotype <newline> nucleotide-excision repair involved in interstrand cross-link repair ; GO:1901255 | involved_in inferred from mutant phenotype <newline> DNA biosynthetic process ; GO:0071897 | involved_in inferred from direct assay <newline> DNA synthesis involved in DNA repair ; GO:0000731 | involved_in inferred from mutant phenotype <newline> DNA-templated DNA replication ; GO:0006261 | involved_in inferred from electronic annotation with InterPro:IPR002298 <newline> double-strand break repair via alternative nonhomologous end joining ; GO:0097681 | involved_in inferred from biological aspect of ancestor with PANTHER:PTN000015266 <newline> DNA replication ; GO:0006260 | involved_in inferred from electronic annotation with InterPro:IPR001098 <newline> DNA synthesis involved in DNA repair ; GO:0000731 | <newline> replication fork processing ; GO:0031297 | <newline> double-strand break repair via alternative nonhomologous end joining ; GO:0097681 | <newline> nucleotide-excision repair involved in interstrand cross-link repair ; GO:1901255 | <newline> DNA biosynthetic process ; GO:0071897 | <newline> DNA-templated DNA replication ; GO:0006261 | <newline> DNA replication ; GO:0006260 |	-	DNA-directed DNA polymerase activity ; GO:0003887 | enables inferred from biological aspect of ancestor with PANTHER:PTN000015249 <newline> ATP binding ; GO:0005524 | enables inferred from electronic annotation with InterPro:IPR011545 <newline> single-stranded DNA helicase activity ; GO:0017116 | enables inferred from sequence or structural similarity with UniProtKB:O75417 <newline> DNA-directed DNA polymerase activity ; GO:0003887 | enables inferred from direct assay <newline> nucleic acid binding ; GO:0003676 | enables inferred from electronic annotation with InterPro:IPR011545, InterPro:IPR036397 <newline> DNA-directed DNA polymerase activity ; GO:0003887 | enables inferred from electronic annotation with InterPro:IPR001098, InterPro:IPR002298 <newline> 5'-deoxyribose-5-phosphate lyase activity ; GO:0051575 | enables inferred from sequence or structural similarity with UniProtKB:O75417 <newline> DNA binding ; GO:0003677 | enables inferred from electronic annotation with InterPro:IPR001098 <newline> DNA-directed DNA polymerase activity ; GO:0003887 | <newline> ATP binding ; GO:0005524 | <newline> single-stranded DNA helicase activity ; GO:0017116 | <newline> nucleic acid binding ; GO:0003676 | <newline> 5'-deoxyribose-5-phosphate lyase activity ; GO:0051575 | <newline> DNA binding ; GO:0003677 |	-	Belongs to the DNA polymerase type-A family.	The gene DNA polymerase theta is referred to in FlyBase by the symbol Dmel\PolQ (CG6019, FBgn0002905). It is a protein_coding_gene from Dmel. It has one annotated transcript and one polypeptide. Gene sequence location is 3R:12705523..12712299. Its molecular function is described by 6 unique terms, many of which group under: catalytic activity, acting on DNA; heterocyclic compound binding; catalytic activity, acting on a nucleic acid; nucleic acid binding; catalytic activity. It is involved in the biological process described with 7 unique terms, many of which group under: organic cyclic compound metabolic process; nucleobase-containing compound metabolic process; macromolecule metabolic process; nucleotide-excision repair involved in interstrand cross-link repair; interstrand cross-link repair. 29 alleles are reported. The phenotypes of these alleles manifest in: wing; egg. The phenotypic classes of alleles include: semi-sterile; male sterile; phenotype; increased mortality. Summary of modENCODE Temporal Expression Profile: Temporal profile ranges from a peak of moderate expression to a trough of very low expression. Peak expression observed within 00-12 hour embryonic stages, in adult female stages.
FBgn0033569	0.44747	0.20699	Yes	-	-	-	-	CG12942	-	c2h2 zinc finger transcription factors	-	regulation of DNA-templated transcription ; GO:0006355 | involved_in inferred from sequence or structural similarity with UniProtKB:P53968 <newline> regulation of transcription by RNA polymerase II ; GO:0006357 | involved_in inferred from biological aspect of ancestor with PANTHER:PTN001972500 <newline> regulation of DNA-templated transcription ; GO:0006355 | <newline> regulation of transcription by RNA polymerase II ; GO:0006357 |	nucleus ; GO:0005634 | located_in inferred from sequence or structural similarity with UniProtKB:P53968 <newline> nucleus ; GO:0005634 | located_in inferred from electronic annotation with InterPro:IPR012934 <newline> nucleus ; GO:0005634 | is_active_in inferred from biological aspect of ancestor with PANTHER:PTN001972500 <newline> nucleus ; GO:0005634 |	DNA-binding transcription factor activity, RNA polymerase II-specific ; GO:0000981 | enables inferred from sequence or structural similarity with UniProtKB:P53968 <newline> zinc ion binding ; GO:0008270 | enables inferred from electronic annotation with InterPro:IPR012934 <newline> DNA-binding transcription factor activity, RNA polymerase II-specific ; GO:0000981 | enables inferred from biological aspect of ancestor with PANTHER:PTN001972500 <newline> transcription cis-regulatory region binding ; GO:0000976 | enables inferred from sequence or structural similarity with UniProtKB:P53968 <newline> RNA polymerase II transcription regulatory region sequence-specific DNA binding ; GO:0000977 | enables inferred from biological aspect of ancestor with PANTHER:PTN001972500 <newline> DNA-binding transcription factor activity, RNA polymerase II-specific ; GO:0000981 | <newline> zinc ion binding ; GO:0008270 | <newline> transcription cis-regulatory region binding ; GO:0000976 | <newline> RNA polymerase II transcription regulatory region sequence-specific DNA binding ; GO:0000977 |	-	-	This gene is referred to in FlyBase by the symbol Dmel\CG12942 (FBgn0033569). It is a protein_coding_gene from Dmel. It has one annotated transcript and one polypeptide. Gene sequence location is 2R:10894459..10897222. Its molecular function is described by: transcription cis-regulatory region binding; RNA polymerase II transcription regulatory region sequence-specific DNA binding; zinc ion binding; DNA-binding transcription factor activity, RNA polymerase II-specific. It is involved in the biological process described with: regulation of transcription by RNA polymerase II; regulation of DNA-templated transcription. 12 alleles are reported. No phenotypic data is available. The phenotypic class of alleles includes: viable. Summary of modENCODE Temporal Expression Profile: Temporal profile ranges from a peak of moderately high expression to a trough of very low expression. Peak expression observed within 00-06 hour embryonic stages, in adult female stages.
FBgn0261570	0.41557	0.20603	Yes	-	-	-	-	raskol	raskol	ras-like gtpase activating proteins	-	negative regulation of Ras protein signal transduction ; GO:0046580 | involved_in inferred from sequence or structural similarity with UniProtKB:Q8MLZ5 <newline> regulation of GTPase activity ; GO:0043087 | involved_in inferred from electronic annotation with InterPro:IPR001936, InterPro:IPR023152 <newline> negative regulation of Ras protein signal transduction ; GO:0046580 | <newline> regulation of GTPase activity ; GO:0043087 |	apical cortex ; GO:0045179 | located_in inferred from high throughput direct assay <newline> apical cortex ; GO:0045179 |	-	-	-	The gene raskol is referred to in FlyBase by the symbol Dmel\raskol (CG42684, FBgn0261570). It is a protein_coding_gene from Dmel. It has 9 annotated transcripts and 9 polypeptides (all unique). Gene sequence location is X:17710144..17752007. Its molecular function is unknown. It is involved in the biological process described with: regulation of GTPase activity; negative regulation of Ras protein signal transduction. 38 alleles are reported. The phenotypes of these alleles manifest in: border follicle cell; filamentous actin. The phenotypic classes of alleles include: phenotype; abnormal cell adhesion; abnormal sensory perception; abnormal behavior. Summary of modENCODE Temporal Expression Profile: Temporal profile ranges from a peak of high expression to a trough of moderate expression. Peak expression observed within 06-12 hour embryonic stages.
FBgn0031540	0.55385	0.20586	Yes	-	-	-	-	Pif1	Pif1 DNA helicase	unclassified dna helicases	-	telomere maintenance ; GO:0000723 | involved_in inferred from electronic annotation with InterPro:IPR010285 <newline> DNA duplex unwinding ; GO:0032508 | involved_in inferred from biological aspect of ancestor with PANTHER:PTN002543582 <newline> double-strand break repair via break-induced replication ; GO:0000727 | involved_in inferred from mutant phenotype <newline> double-strand break repair via homologous recombination ; GO:0000724 | involved_in inferred from mutant phenotype <newline> DNA replication ; GO:0006260 | involved_in inferred from biological aspect of ancestor with PANTHER:PTN002543582 <newline> DNA repair ; GO:0006281 | involved_in inferred from electronic annotation with InterPro:IPR010285 <newline> telomere maintenance ; GO:0000723 | <newline> DNA duplex unwinding ; GO:0032508 | <newline> double-strand break repair via break-induced replication ; GO:0000727 | <newline> double-strand break repair via homologous recombination ; GO:0000724 | <newline> DNA replication ; GO:0006260 | <newline> DNA repair ; GO:0006281 |	replication fork ; GO:0005657 | is_active_in inferred from biological aspect of ancestor with PANTHER:PTN002543582 <newline> replication fork ; GO:0005657 |	5'-3' DNA helicase activity ; GO:0043139 | enables inferred from biological aspect of ancestor with PANTHER:PTN008596221 <newline> DNA helicase activity ; GO:0003678 | enables inferred from electronic annotation with InterPro:IPR010285 <newline> 5'-3' DNA helicase activity ; GO:0043139 | <newline> DNA helicase activity ; GO:0003678 |	-	-	The gene Pif1 DNA helicase is referred to in FlyBase by the symbol Dmel\Pif1 (CG3238, FBgn0031540). It is a protein_coding_gene from Dmel. It has 2 annotated transcripts and 2 polypeptides (1 unique). Gene sequence location is 2L:3467342..3470004. Its molecular function is described by: DNA helicase activity; 5'-3' DNA helicase activity. It is involved in the biological process described with 6 unique terms, many of which group under: macromolecule metabolic process; nucleobase-containing compound metabolic process; organic cyclic compound metabolic process; cellular component organization; DNA conformation change. 9 alleles are reported. The phenotype of these alleles manifest in: nucleus. The phenotypic classes of alleles include: some die during embryonic stage; female sterile; abnormal cell cycle; phenotype. Summary of modENCODE Temporal Expression Profile: Temporal profile ranges from a peak of high expression to a trough of very low expression. Peak expression observed within 00-06 hour embryonic stages.
FBgn0037025	0.70514	0.20465	Yes	-	-	-	-	Spc105R	Spc105-related	-	Spc105-related (Spc105R) encodes an essential component of the kinetochore, to which it is recruited by binding to the Mis12 kinetochore complex. The products of Spc105R and Mis12 recruit the Ndc80 complex, which provides the major microtubule binding activity of the kinetochore. [Date last reviewed: 2019-03-14]	kinetochore assembly ; GO:0051382 | involved_in inferred from mutant phenotype <newline> attachment of spindle microtubules to kinetochore ; GO:0008608 | involved_in inferred from mutant phenotype <newline> kinetochore assembly ; GO:0051382 | <newline> attachment of spindle microtubules to kinetochore ; GO:0008608 |	outer kinetochore ; GO:0000940 | part_of inferred from direct assay <newline> outer kinetochore ; GO:0000940 |	-	-	-	The gene Spc105-related is referred to in FlyBase by the symbol Dmel\Spc105R (CG11451, FBgn0037025). It is a protein_coding_gene from Dmel. It has 2 annotated transcripts and 2 polypeptides (all unique). Gene sequence location is 3L:20800410..20806853. Its molecular function is unknown. It is involved in the biological process described with: kinetochore assembly; attachment of spindle microtubules to kinetochore. 24 alleles are reported. The phenotypes of these alleles manifest in: non-membrane-bounded organelle; somatic precursor cell; spindle midzone; condensed Chromosome; adult tagma. The phenotypic classes of alleles include: increased mortality during development; phenotype; lethal; increased mortality. Summary of modENCODE Temporal Expression Profile: Temporal profile ranges from a peak of moderately high expression to a trough of very low expression. Peak expression observed within 00-12 hour embryonic stages.
FBgn0002673	0.31812	0.20404	Yes	-	-	-	-	twe	twine	cdc25 family protein phosphatases	twine (twe) encodes a putative tyrosine phosphatase. It regulates the meiotic cell cycle and contributes to spermatogenesis. [Date last reviewed: 2019-03-14]	positive regulation of G2/MI transition of meiotic cell cycle ; GO:0110032 | involved_in inferred from biological aspect of ancestor with PANTHER:PTN000089071 <newline> protein dephosphorylation ; GO:0006470 | involved_in inferred from sequence or structural similarity <newline> regulation of meiotic cell cycle ; GO:0051445 | involved_in inferred from mutant phenotype <newline> embryonic pattern specification ; GO:0009880 | involved_in inferred from high throughput mutant phenotype <newline> spermatogenesis ; GO:0007283 | involved_in traceable author statement <newline> positive regulation of cell cycle G2/M phase transition ; GO:1902751 | involved_in inferred from electronic annotation with InterPro:IPR000751 <newline> G2/M transition of mitotic cell cycle ; GO:0000086 | involved_in inferred from biological aspect of ancestor with PANTHER:PTN000089071 <newline> spermatogenesis ; GO:0007283 | involved_in inferred from mutant phenotype <newline> male meiotic nuclear division ; GO:0007140 | involved_in inferred from mutant phenotype <newline> meiotic nuclear membrane disassembly ; GO:0051078 | involved_in inferred from mutant phenotype <newline> positive regulation of G2/M transition of mitotic cell cycle ; GO:0010971 | involved_in inferred from biological aspect of ancestor with PANTHER:PTN000089071 <newline> regulation of syncytial blastoderm mitotic cell cycle ; GO:0007348 | involved_in inferred from mutant phenotype <newline> G2/MI transition of meiotic cell cycle ; GO:0008315 | involved_in traceable author statement <newline> protein dephosphorylation ; GO:0006470 | involved_in inferred from electronic annotation with InterPro:IPR000751 <newline> positive regulation of G2/MI transition of meiotic cell cycle ; GO:0110032 | <newline> protein dephosphorylation ; GO:0006470 | <newline> regulation of meiotic cell cycle ; GO:0051445 | <newline> embryonic pattern specification ; GO:0009880 | <newline> spermatogenesis ; GO:0007283 | <newline> positive regulation of cell cycle G2/M phase transition ; GO:1902751 | <newline> G2/M transition of mitotic cell cycle ; GO:0000086 | <newline> male meiotic nuclear division ; GO:0007140 | <newline> meiotic nuclear membrane disassembly ; GO:0051078 | <newline> positive regulation of G2/M transition of mitotic cell cycle ; GO:0010971 | <newline> regulation of syncytial blastoderm mitotic cell cycle ; GO:0007348 | <newline> G2/MI transition of meiotic cell cycle ; GO:0008315 |	nucleus ; GO:0005634 | is_active_in inferred from biological aspect of ancestor with PANTHER:PTN000850864 <newline> nucleus ; GO:0005634 | located_in inferred from direct assay <newline> spindle ; GO:0005819 | located_in inferred from direct assay <newline> cytoplasm ; GO:0005737 | is_active_in inferred from biological aspect of ancestor with PANTHER:PTN000850864 <newline> nucleus ; GO:0005634 | <newline> spindle ; GO:0005819 | <newline> cytoplasm ; GO:0005737 |	protein tyrosine phosphatase activity ; GO:0004725 | enables inferred from sequence or structural similarity <newline> protein tyrosine phosphatase activity ; GO:0004725 | enables inferred from biological aspect of ancestor with PANTHER:PTN000850864 <newline> protein tyrosine phosphatase activity ; GO:0004725 | enables inferred from electronic annotation with InterPro:IPR000751 <newline> protein tyrosine phosphatase activity ; GO:0004725 |	-	Belongs to the MPI phosphatase family.	The gene twine is referred to in FlyBase by the symbol Dmel\twe (CG4965, FBgn0002673). It is a protein_coding_gene from Dmel. It has 4 annotated transcripts and 4 polypeptides (1 unique). Gene sequence location is 2L:16259414..16261877. Its molecular function is described by: protein tyrosine phosphatase activity. It is involved in the biological process described with 12 unique terms, many of which group under: cellular component organization or biogenesis; cell cycle comprising mitosis without cytokinesis; phosphate-containing compound metabolic process; regulation of mitotic cell cycle phase transition; regulation of meiotic cell cycle phase transition. 40 alleles are reported. The phenotypes of these alleles manifest in: cellular anatomical entity; embryo; sensory system neuron; reproductive system; non-membrane-bounded organelle. The phenotypic classes of alleles include: some die during embryonic stage; abnormal mitotic cell cycle; phenotype; abnormal cell cycle. Summary of modENCODE Temporal Expression Profile: Temporal profile ranges from a peak of high expression to a trough of very low expression. Peak expression observed within 00-06 hour embryonic stages.
FBgn0013548	0.71858	0.20284	Yes	-	-	-	-	l(2)dtl	lethal-(2)-denticleless	-	lethal-(2)-denticleless (l(2)dtl) encodes the Cdt2 protein, which functions as a substrate receptor for a Cul4-based E3 ubiquitin ligase. The ubiquitylation and subsequent destruction of Cdt2 substrates depends on DNA synthesis that occurs during S phase or after DNA damage and includes proteins involved in genome function and maintenance. [Date last reviewed: 2019-09-26]	proteasome-mediated ubiquitin-dependent protein catabolic process ; GO:0043161 | involved_in inferred from biological aspect of ancestor with PANTHER:PTN000523286 <newline> mitotic G2 DNA damage checkpoint signaling ; GO:0007095 | involved_in inferred from biological aspect of ancestor with PANTHER:PTN000523288 <newline> proteasome-mediated ubiquitin-dependent protein catabolic process ; GO:0043161 | <newline> mitotic G2 DNA damage checkpoint signaling ; GO:0007095 |	nucleus ; GO:0005634 | located_in inferred from direct assay <newline> nucleus ; GO:0005634 | is_active_in inferred from biological aspect of ancestor with PANTHER:PTN000523286 <newline> nucleus ; GO:0005634 |	protein-macromolecule adaptor activity ; GO:0030674 | enables inferred from biological aspect of ancestor with PANTHER:PTN000523286 <newline> protein-macromolecule adaptor activity ; GO:0030674 |	Protein modification; protein ubiquitination.	Belongs to the WD repeat cdt2 family.	The gene lethal-(2)-denticleless is referred to in FlyBase by the symbol Dmel\l(2)dtl (CG11295, FBgn0013548). It is a protein_coding_gene from Dmel. It has one annotated transcript and one polypeptide. Gene sequence location is 2R:23702477..23705403. Its molecular function is described by: protein-macromolecule adaptor activity. It is involved in the biological process described with: mitotic G2 DNA damage checkpoint signaling; proteasome-mediated ubiquitin-dependent protein catabolic process. 22 alleles are reported. The phenotypes of these alleles manifest in: intracellular organelle; cellular anatomical entity; somatic cell; material anatomical entity; anatomical structure. The phenotypic classes of alleles include: lethal - all die during larval stage; lethal; some die during embryonic stage; viable; lethal - all die during embryonic stage; abnormal neuroanatomy. Summary of modENCODE Temporal Expression Profile: Temporal profile ranges from a peak of very high expression to a trough of low expression. Peak expression observed within 00-06 hour embryonic stages.
FBgn0036994	0.43656	0.19876	Yes	-	-	-	-	CG5199	-	-	Insufficient genetic data for FlyBase to solicit a summary. [Date last reviewed: 2016-06-30]	nuclear protein quality control by the ubiquitin-proteasome system ; GO:0071630 | involved_in inferred from electronic annotation with InterPro:IPR013868 <newline> proteasome localization ; GO:0031144 | involved_in inferred from mutant phenotype <newline> nuclear protein quality control by the ubiquitin-proteasome system ; GO:0071630 | involved_in inferred from biological aspect of ancestor with PANTHER:PTN008622754 <newline> proteasome localization ; GO:0031144 | involved_in inferred from biological aspect of ancestor with PANTHER:PTN008622754 <newline> proteasome localization ; GO:0031144 | involved_in inferred from electronic annotation with InterPro:IPR013868 <newline> nuclear protein quality control by the ubiquitin-proteasome system ; GO:0071630 | <newline> proteasome localization ; GO:0031144 |	nuclear membrane ; GO:0031965 | colocalizes_with inferred from direct assay <newline> nuclear membrane ; GO:0031965 | colocalizes_with inferred from biological aspect of ancestor with PANTHER:PTN008622754 <newline> nucleus ; GO:0005634 | located_in inferred from electronic annotation with InterPro:IPR013868 <newline> nuclear membrane ; GO:0031965 | <newline> nucleus ; GO:0005634 |	proteasome binding ; GO:0070628 | enables inferred from biological aspect of ancestor with PANTHER:PTN008622754 <newline> proteasome binding ; GO:0070628 |	-	-	This gene is referred to in FlyBase by the symbol Dmel\CG5199 (FBgn0036994). It is a protein_coding_gene from Dmel. It has 2 annotated transcripts and 2 polypeptides (1 unique). Gene sequence location is 3L:20450532..20452864. Its molecular function is described by: proteasome binding. It is involved in the biological process described with: nuclear protein quality control by the ubiquitin-proteasome system; proteasome localization. 3 alleles are reported. No phenotypic data is available. The phenotypic class of alleles includes: viable. Summary of modENCODE Temporal Expression Profile: Temporal profile ranges from a peak of high expression to a trough of low expression. Peak expression observed within 00-06 hour embryonic stages.
FBgn0026598	0.46914	0.19786	Yes	-	-	-	-	Apc2	Adenomatous polyposis coli 2	beta catenin destruction complex apc2 variant	Adenomatous polyposis coli 2 (Apc2) encodes one of two Drosophila APC family proteins. It is a key negative regulator of Wingless signaling, as a critical component of the destruction complex that phosphorylates beta-catenin and thus targets it for ubiquitination and proteasomal destruction. It is the primary APC family member during embryonic development, and functions redundantly with the product of Apc in adult development. [Date last reviewed: 2019-03-07]	negative regulation of canonical Wnt signaling pathway ; GO:0090090 | involved_in inferred from genetic interaction with Apc <newline> negative regulation of canonical Wnt signaling pathway ; GO:0090090 | involved_in inferred from mutant phenotype <newline> cell migration ; GO:0016477 | involved_in inferred from biological aspect of ancestor with PANTHER:PTN000288612 <newline> pseudocleavage involved in syncytial blastoderm formation ; GO:0030589 | involved_in inferred from mutant phenotype <newline> Wnt signaling pathway ; GO:0016055 | involved_in inferred from electronic annotation with InterPro:IPR009223, InterPro:IPR009240 <newline> chitin-based embryonic cuticle biosynthetic process ; GO:0008362 | involved_in inferred from mutant phenotype <newline> negative regulation of canonical Wnt signaling pathway ; GO:0090090 | involved_in inferred from direct assay <newline> neuroblast proliferation ; GO:0007405 | involved_in inferred from genetic interaction with Apc <newline> positive regulation of proteasomal ubiquitin-dependent protein catabolic process ; GO:0032436 | involved_in inferred from mutant phenotype <newline> cell adhesion ; GO:0007155 | involved_in inferred from mutant phenotype <newline> chitin-based larval cuticle pattern formation ; GO:0035293 | involved_in inferred from genetic interaction with Apc <newline> negative regulation of canonical Wnt signaling pathway ; GO:0090090 | involved_in inferred from biological aspect of ancestor with PANTHER:PTN000288612 <newline> brain development ; GO:0007420 | involved_in inferred from genetic interaction with Apc <newline> positive regulation of protein catabolic process ; GO:0045732 | involved_in inferred from biological aspect of ancestor with PANTHER:PTN000288612 <newline> syncytial nuclear migration ; GO:0035190 | involved_in inferred from mutant phenotype <newline> negative regulation of signal transduction ; GO:0009968 | involved_in inferred from mutant phenotype <newline> negative regulation of Wnt signaling pathway ; GO:0030178 | involved_in inferred from electronic annotation with InterPro:IPR026818 <newline> follicle cell of egg chamber development ; GO:0030707 | involved_in inferred from genetic interaction with Apc <newline> regulation of cell differentiation ; GO:0045595 | involved_in inferred from biological aspect of ancestor with PANTHER:PTN000288612 <newline> negative regulation of canonical Wnt signaling pathway ; GO:0090090 | involved_in inferred from genetic interaction with wg <newline> segment polarity determination ; GO:0007367 | involved_in inferred from mutant phenotype <newline> negative regulation of microtubule depolymerization ; GO:0007026 | involved_in inferred from biological aspect of ancestor with PANTHER:PTN000288612 <newline> nervous system development ; GO:0007399 | involved_in inferred from direct assay <newline> oocyte localization involved in germarium-derived egg chamber formation ; GO:0030720 | involved_in inferred from mutant phenotype inferred from genetic interaction with Apc <newline> negative regulation of canonical Wnt signaling pathway ; GO:0090090 | involved_in inferred from genetic interaction with arm <newline> cortical actin cytoskeleton organization ; GO:0030866 | involved_in inferred from mutant phenotype <newline> pattern specification process ; GO:0007389 | involved_in inferred from biological aspect of ancestor with PANTHER:PTN000288612 <newline> nervous system development ; GO:0007399 | involved_in inferred from biological aspect of ancestor with PANTHER:PTN000288612 <newline> mitotic cytokinesis ; GO:0000281 | involved_in inferred from mutant phenotype <newline> cell fate specification ; GO:0001708 | involved_in inferred from biological aspect of ancestor with PANTHER:PTN000288612 <newline> establishment or maintenance of microtubule cytoskeleton polarity ; GO:0030951 | involved_in inferred from mutant phenotype <newline> imaginal disc pattern formation ; GO:0007447 | involved_in inferred from genetic interaction with Apc <newline> negative regulation of canonical Wnt signaling pathway ; GO:0090090 | involved_in inferred from mutant phenotype inferred from genetic interaction with Apc <newline> chitin-based larval cuticle pattern formation ; GO:0035293 | involved_in inferred from mutant phenotype inferred from genetic interaction with Apc <newline> negative regulation of canonical Wnt signaling pathway ; GO:0090090 | <newline> cell migration ; GO:0016477 | <newline> pseudocleavage involved in syncytial blastoderm formation ; GO:0030589 | <newline> Wnt signaling pathway ; GO:0016055 | <newline> chitin-based embryonic cuticle biosynthetic process ; GO:0008362 | <newline> neuroblast proliferation ; GO:0007405 | <newline> positive regulation of proteasomal ubiquitin-dependent protein catabolic process ; GO:0032436 | <newline> cell adhesion ; GO:0007155 | <newline> chitin-based larval cuticle pattern formation ; GO:0035293 | <newline> brain development ; GO:0007420 | <newline> positive regulation of protein catabolic process ; GO:0045732 | <newline> syncytial nuclear migration ; GO:0035190 | <newline> negative regulation of signal transduction ; GO:0009968 | <newline> negative regulation of Wnt signaling pathway ; GO:0030178 | <newline> follicle cell of egg chamber development ; GO:0030707 | <newline> regulation of cell differentiation ; GO:0045595 | <newline> segment polarity determination ; GO:0007367 | <newline> negative regulation of microtubule depolymerization ; GO:0007026 | <newline> nervous system development ; GO:0007399 | <newline> oocyte localization involved in germarium-derived egg chamber formation ; GO:0030720 | <newline> cortical actin cytoskeleton organization ; GO:0030866 | <newline> pattern specification process ; GO:0007389 | <newline> mitotic cytokinesis ; GO:0000281 | <newline> cell fate specification ; GO:0001708 | <newline> establishment or maintenance of microtubule cytoskeleton polarity ; GO:0030951 | <newline> imaginal disc pattern formation ; GO:0007447 |	protein-containing complex ; GO:0032991 | part_of inferred from physical interaction with dia <newline> cytoplasm ; GO:0005737 | located_in inferred from direct assay <newline> beta-catenin destruction complex ; GO:0030877 | part_of inferred from direct assay <newline> catenin complex ; GO:0016342 | part_of inferred from biological aspect of ancestor with PANTHER:PTN000288612 <newline> actin filament ; GO:0005884 | colocalizes_with inferred from direct assay <newline> beta-catenin destruction complex ; GO:0030877 | part_of inferred from genetic interaction with Apc <newline> cleavage furrow ; GO:0032154 | located_in inferred from direct assay <newline> beta-catenin destruction complex ; GO:0030877 | part_of inferred from mutant phenotype <newline> apical cortex ; GO:0045179 | located_in inferred from direct assay <newline> basal cortex ; GO:0045180 | located_in inferred from direct assay <newline> cell cortex ; GO:0005938 | located_in inferred from direct assay <newline> dendrite ; GO:0030425 | located_in inferred from direct assay <newline> cytosol ; GO:0005829 | located_in inferred from direct assay <newline> cytoplasmic microtubule ; GO:0005881 | colocalizes_with inferred from biological aspect of ancestor with PANTHER:PTN000288612 <newline> neuronal cell body ; GO:0043025 | located_in inferred from direct assay <newline> beta-catenin destruction complex ; GO:0030877 | part_of inferred from biological aspect of ancestor with PANTHER:PTN000288612 <newline> protein-containing complex ; GO:0032991 | <newline> cytoplasm ; GO:0005737 | <newline> beta-catenin destruction complex ; GO:0030877 | <newline> catenin complex ; GO:0016342 | <newline> actin filament ; GO:0005884 | <newline> cleavage furrow ; GO:0032154 | <newline> apical cortex ; GO:0045179 | <newline> basal cortex ; GO:0045180 | <newline> cell cortex ; GO:0005938 | <newline> dendrite ; GO:0030425 | <newline> cytosol ; GO:0005829 | <newline> cytoplasmic microtubule ; GO:0005881 | <newline> neuronal cell body ; GO:0043025 |	beta-catenin binding ; GO:0008013 | enables inferred from physical interaction with arm <newline> protein binding ; GO:0005515 | enables inferred from physical interaction with dia inferred from physical interaction with Kap3 <newline> microtubule binding ; GO:0008017 | enables inferred from biological aspect of ancestor with PANTHER:PTN000288612 <newline> beta-catenin binding ; GO:0008013 | enables inferred from biological aspect of ancestor with PANTHER:PTN000288612 <newline> beta-catenin binding ; GO:0008013 | enables inferred from electronic annotation with InterPro:IPR009240, InterPro:IPR026818 <newline> beta-catenin binding ; GO:0008013 | enables inferred from mutant phenotype <newline> molecular adaptor activity ; GO:0060090 | enables inferred from mutant phenotype <newline> beta-catenin binding ; GO:0008013 | <newline> protein binding ; GO:0005515 | <newline> microtubule binding ; GO:0008017 | <newline> molecular adaptor activity ; GO:0060090 |	-	-	The gene Adenomatous polyposis coli 2 is referred to in FlyBase by the symbol Dmel\Apc2 (CG6193, FBgn0026598). It is a protein_coding_gene from Dmel. It has 3 annotated transcripts and 3 polypeptides (2 unique). Gene sequence location is 3R:24163966..24168264. Its molecular function is described by: beta-catenin binding; protein binding; molecular adaptor activity; microtubule binding. It is involved in the biological process described with 26 unique terms, many of which group under: regulation of response to stimulus; cell cycle process; negative regulation of microtubule depolymerization; molting cycle, chitin-based cuticle; follicle cell of egg chamber development. 80 alleles are reported. The phenotypes of these alleles manifest in: female germline cell; supramolecular complex; microtubule cytoskeleton; cell junction; thoracic segment. The phenotypic classes of alleles include: sterile; increased mortality; partially lethal; phenotype. Summary of modENCODE Temporal Expression Profile: Temporal profile ranges from a peak of high expression to a trough of low expression. Peak expression observed within 00-06 hour embryonic stages.
FBgn0000427	-0.4373	-0.1961	Yes	-	-	-	-	dec	defective chorion	-	-	chorion-containing eggshell formation ; GO:0007304 | involved_in inferred from electronic annotation with InterPro:IPR006718, InterPro:IPR006719, InterPro:IPR006720 <newline> chorion-containing eggshell formation ; GO:0007304 | involved_in inferred from mutant phenotype <newline> response to starvation ; GO:0042594 | involved_in inferred from biological aspect of ancestor with PANTHER:PTN004463661 <newline> chorion-containing eggshell formation ; GO:0007304 | involved_in traceable author statement <newline> egg chorion assembly ; GO:0007306 | involved_in inferred from mutant phenotype <newline> egg chorion assembly ; GO:0007306 | involved_in traceable author statement <newline> chorion-containing eggshell formation ; GO:0007304 | <newline> response to starvation ; GO:0042594 | <newline> egg chorion assembly ; GO:0007306 |	nucleus ; GO:0005634 | is_active_in inferred from biological aspect of ancestor with PANTHER:PTN004463661 <newline> egg chorion ; GO:0042600 | located_in inferred from direct assay <newline> extracellular region ; GO:0005576 | located_in inferred from electronic annotation with InterPro:IPR006718, InterPro:IPR006719, InterPro:IPR006720 <newline> egg chorion ; GO:0042600 | located_in inferred from electronic annotation with InterPro:IPR006718, InterPro:IPR006719, InterPro:IPR006720 <newline> nucleus ; GO:0005634 | <newline> egg chorion ; GO:0042600 | <newline> extracellular region ; GO:0005576 |	structural constituent of egg chorion ; GO:0005213 | enables inferred from mutant phenotype <newline> structural constituent of egg chorion ; GO:0005213 | enables inferred from electronic annotation with InterPro:IPR006718, InterPro:IPR006719, InterPro:IPR006720 <newline> DNA-binding transcription factor activity, RNA polymerase II-specific ; GO:0000981 | enables inferred from biological aspect of ancestor with PANTHER:PTN004463661 <newline> cis-regulatory region sequence-specific DNA binding ; GO:0000987 | enables inferred from biological aspect of ancestor with PANTHER:PTN004463661 <newline> structural constituent of egg chorion ; GO:0005213 | <newline> DNA-binding transcription factor activity, RNA polymerase II-specific ; GO:0000981 | <newline> cis-regulatory region sequence-specific DNA binding ; GO:0000987 |	-	-	The gene defective chorion is referred to in FlyBase by the symbol Dmel\dec (CG2175, FBgn0000427). It is a protein_coding_gene from Dmel. It has 6 annotated transcripts and 6 polypeptides (all unique). Gene sequence location is X:7867161..7873222. Its molecular function is described by: structural constituent of egg chorion; cis-regulatory region sequence-specific DNA binding; DNA-binding transcription factor activity, RNA polymerase II-specific. It is involved in the biological process described with: egg chorion assembly; response to starvation; chorion-containing eggshell formation. 55 alleles are reported. The phenotypes of these alleles manifest in: egg chorion; dorsal appendage; egg; endochorion; vitelline membrane. The phenotypic classes of alleles include: phenotype; female sterile; fertile; sterile. Summary of modENCODE Temporal Expression Profile: Temporal profile ranges from a peak of very high expression to a trough of no expression detected. Peak expression observed in adult female stages.
FBgn0265274	-0.643	-0.1912	Yes	-	-	-	-	Inx3	Innexin 3	innexins	Innexin 3 (Inx3) encodes a gap junction protein that can form heteromeric gap junction channels via interaction with the product of Inx2. Loss of Inx3 leads to the destabilization of the products of ogre, Inx2 and shg at the plasma membrane, suggesting that these four proteins form a complex. [Date last reviewed: 2019-03-07]	dorsal closure ; GO:0007391 | involved_in inferred from mutant phenotype <newline> phototransduction ; GO:0007602 | involved_in inferred from biological aspect of ancestor with PANTHER:PTN000934659 <newline> intercellular transport ; GO:0010496 | involved_in inferred from direct assay <newline> phototransduction, visible light ; GO:0007603 | involved_in inferred from genetic interaction with ogre <newline> dorsal closure ; GO:0007391 | <newline> phototransduction ; GO:0007602 | <newline> intercellular transport ; GO:0010496 | <newline> phototransduction, visible light ; GO:0007603 |	gap junction ; GO:0005921 | located_in inferred from direct assay <newline> lateral plasma membrane ; GO:0016328 | located_in inferred from direct assay <newline> gap junction ; GO:0005921 | is_active_in inferred from biological aspect of ancestor with PANTHER:PTN000223951 <newline> plasma membrane ; GO:0005886 | located_in inferred from direct assay <newline> membrane ; GO:0016020 | located_in non-traceable author statement <newline> plasma membrane ; GO:0005886 | is_active_in inferred from biological aspect of ancestor with PANTHER:PTN000223951 <newline> gap junction ; GO:0005921 | <newline> lateral plasma membrane ; GO:0016328 | <newline> plasma membrane ; GO:0005886 | <newline> membrane ; GO:0016020 |	gap junction channel activity ; GO:0005243 | enables inferred by curator from GO:0005921 <newline> gap junction channel activity ; GO:0005243 | enables inferred from direct assay <newline> gap junction channel activity ; GO:0005243 | enables inferred from biological aspect of ancestor with PANTHER:PTN000223951 <newline> gap junction channel activity ; GO:0005243 |	-	Belongs to the pannexin family.	The gene Innexin 3 is referred to in FlyBase by the symbol Dmel\Inx3 (CG1448, FBgn0265274). It is a protein_coding_gene from Dmel. It has 3 annotated transcripts and 3 polypeptides (1 unique). Gene sequence location is 3R:28853606..28859497. Its molecular function is described by: gap junction channel activity. It is involved in the biological process described with: intercellular transport; phototransduction, visible light; dorsal closure; phototransduction. 12 alleles are reported. The phenotypes of these alleles manifest in: eye; eye disc dorsal compartment; denticle belt; embryonic/first instar larval cuticle. The phenotypic classes of alleles include: abnormal cell polarity; viable; decreased occurrence of cell division; increased size; decreased size; visible.
FBgn0261385	0.63462	0.19092	Yes	-	-	-	-	scra	scraps	-	scraps (scra) encodes a homolog of anilin, a conserved pleckstrin homology domain (PLEKH) containing protein that binds actin, nonmuscle myosin II and microtubules. It stabilizes the contractile ring and is required for completion of cytokinesis. [Date last reviewed: 2019-03-14]	sensory organ development ; GO:0007423 | involved_in inferred from mutant phenotype <newline> plasma membrane organization ; GO:0007009 | involved_in inferred from mutant phenotype <newline> actomyosin contractile ring assembly ; GO:0000915 | involved_in inferred from biological aspect of ancestor with PANTHER:PTN001853010 <newline> intercellular bridge organization ; GO:0043063 | involved_in inferred from mutant phenotype <newline> septin ring organization ; GO:0031106 | involved_in inferred from mutant phenotype <newline> asymmetric cell division ; GO:0008356 | involved_in inferred from mutant phenotype <newline> mitotic cytokinesis ; GO:0000281 | involved_in inferred from mutant phenotype <newline> actomyosin contractile ring assembly ; GO:0000915 | involved_in inferred from mutant phenotype <newline> male germline ring canal formation ; GO:0030726 | involved_in inferred from mutant phenotype <newline> cellularization ; GO:0007349 | involved_in inferred from mutant phenotype <newline> septin ring organization ; GO:0031106 | involved_in inferred from biological aspect of ancestor with PANTHER:PTN001853010 <newline> pole cell formation ; GO:0007279 | involved_in inferred from mutant phenotype <newline> sensory organ precursor cell division ; GO:0045035 | involved_in inferred from mutant phenotype <newline> regulation of cytokinesis ; GO:0032465 | involved_in inferred from mutant phenotype <newline> protein localization ; GO:0008104 | involved_in inferred from mutant phenotype <newline> mitotic cytokinesis ; GO:0000281 | involved_in inferred from biological aspect of ancestor with PANTHER:PTN001853010 <newline> male meiosis cytokinesis ; GO:0007112 | involved_in inferred from mutant phenotype <newline> cytokinesis, division site positioning ; GO:0007105 | involved_in inferred from mutant phenotype <newline> sensory organ development ; GO:0007423 | <newline> plasma membrane organization ; GO:0007009 | <newline> actomyosin contractile ring assembly ; GO:0000915 | <newline> intercellular bridge organization ; GO:0043063 | <newline> septin ring organization ; GO:0031106 | <newline> asymmetric cell division ; GO:0008356 | <newline> mitotic cytokinesis ; GO:0000281 | <newline> male germline ring canal formation ; GO:0030726 | <newline> cellularization ; GO:0007349 | <newline> pole cell formation ; GO:0007279 | <newline> sensory organ precursor cell division ; GO:0045035 | <newline> regulation of cytokinesis ; GO:0032465 | <newline> protein localization ; GO:0008104 | <newline> male meiosis cytokinesis ; GO:0007112 | <newline> cytokinesis, division site positioning ; GO:0007105 |	cleavage furrow ; GO:0032154 | located_in inferred from direct assay <newline> cytoplasm ; GO:0005737 | located_in inferred from direct assay <newline> nucleus ; GO:0005634 | located_in inferred from direct assay <newline> contractile ring ; GO:0070938 | located_in inferred from direct assay <newline> male germline ring canal ; GO:0035323 | located_in inferred from direct assay <newline> actomyosin contractile ring ; GO:0005826 | is_active_in inferred from biological aspect of ancestor with PANTHER:PTN001853010 <newline> germline ring canal ; GO:0045172 | located_in inferred from direct assay <newline> actomyosin contractile ring ; GO:0005826 | located_in inferred from direct assay <newline> cleavage furrow ; GO:0032154 | <newline> cytoplasm ; GO:0005737 | <newline> nucleus ; GO:0005634 | <newline> contractile ring ; GO:0070938 | <newline> male germline ring canal ; GO:0035323 | <newline> actomyosin contractile ring ; GO:0005826 | <newline> germline ring canal ; GO:0045172 |	actin binding ; GO:0003779 | enables inferred from direct assay <newline> myosin binding ; GO:0017022 | enables inferred from direct assay <newline> protein binding ; GO:0005515 | enables inferred from physical interaction with Synd <newline> actin filament binding ; GO:0051015 | enables inferred from direct assay <newline> microtubule binding ; GO:0008017 | enables inferred from direct assay <newline> actin binding ; GO:0003779 | <newline> myosin binding ; GO:0017022 | <newline> protein binding ; GO:0005515 | <newline> actin filament binding ; GO:0051015 | <newline> microtubule binding ; GO:0008017 |	-	-	The gene scraps is referred to in FlyBase by the symbol Dmel\scra (CG2092, FBgn0261385). It is a protein_coding_gene from Dmel. It has 3 annotated transcripts and 3 polypeptides (all unique). Gene sequence location is 2R:7590119..7595242. Its molecular function is described by: myosin binding; microtubule binding; protein binding; actin filament binding; actin binding. It is involved in the biological process described with 15 unique terms, many of which group under: asymmetric cell division; sensory organ development; developmental process involved in reproduction; meiotic cell cycle process; macromolecule localization. 53 alleles are reported. The phenotypes of these alleles manifest in: gonad; germline cell; embryonic/larval integumentary system; presumptive embryonic/larval system; adult tagma. The phenotypic classes of alleles include: increased mortality during development; abnormal cytokinesis; phenotype; some die during embryonic stage. Summary of modENCODE Temporal Expression Profile: Temporal profile ranges from a peak of very high expression to a trough of low expression. Peak expression observed within 00-12 hour embryonic stages.
FBgn0003175	0.41291	0.19058	Yes	-	-	-	-	px	plexus	-	plexus (px) encodes a ubiquitously expressed nuclear matrix protein required to restrict excess wing vein development by repressing transcription of the pro-vein gene rho. [Date last reviewed: 2019-03-14]	imaginal disc-derived wing vein morphogenesis ; GO:0008586 | involved_in inferred from mutant phenotype <newline> imaginal disc-derived wing vein morphogenesis ; GO:0008586 | involved_in traceable author statement <newline> imaginal disc-derived wing vein morphogenesis ; GO:0008586 |	nuclear matrix ; GO:0016363 | located_in inferred from direct assay <newline> nuclear matrix ; GO:0016363 |	-	-	-	The gene plexus is referred to in FlyBase by the symbol Dmel\px (CG4444, FBgn0003175). It is a protein_coding_gene from Dmel. It has 6 annotated transcripts and 6 polypeptides (all unique). Gene sequence location is 2R:22494297..22562065. Its molecular function is unknown. It is involved in the biological process described with: imaginal disc-derived wing vein morphogenesis. 62 alleles are reported. The phenotypes of these alleles manifest in: wing vein; eye; wing; leg. The phenotypic classes of alleles include: visible; fertile; abnormal behavior; viable; wild-type; lethal. Summary of modENCODE Temporal Expression Profile: Temporal profile ranges from a peak of moderately high expression to a trough of moderate expression. Peak expression observed at stages throughout embryogenesis.
FBgn0266111	0.62313	0.18658	Yes	-	-	-	-	ana3	anastral spindle 3	-	anastral spindle 3 (ana3) encodes a centriole and basal body localized protein that is required for the proper function of these organelles. [Date last reviewed: 2019-03-07]	ciliary basal body organization ; GO:0032053 | involved_in inferred from mutant phenotype <newline> ciliary basal body organization ; GO:0032053 | involved_in inferred from biological aspect of ancestor with PANTHER:PTN001271354 <newline> centriole-centriole cohesion ; GO:0010457 | involved_in inferred from mutant phenotype <newline> cilium organization ; GO:0044782 | involved_in inferred from electronic annotation with InterPro:IPR030791 <newline> centriole replication ; GO:0007099 | involved_in inferred from mutant phenotype <newline> centriole replication ; GO:0007099 | involved_in inferred from biological aspect of ancestor with PANTHER:PTN001271354 <newline> centrosome cycle ; GO:0007098 | involved_in inferred from mutant phenotype <newline> centriole-centriole cohesion ; GO:0010457 | involved_in inferred from biological aspect of ancestor with PANTHER:PTN001271354 <newline> centriole assembly ; GO:0098534 | involved_in inferred from mutant phenotype <newline> ciliary basal body organization ; GO:0032053 | <newline> centriole-centriole cohesion ; GO:0010457 | <newline> cilium organization ; GO:0044782 | <newline> centriole replication ; GO:0007099 | <newline> centrosome cycle ; GO:0007098 | <newline> centriole assembly ; GO:0098534 |	centrosome ; GO:0005813 | located_in inferred from electronic annotation with InterPro:IPR030791 <newline> centriole ; GO:0005814 | located_in inferred from direct assay <newline> ciliary basal body ; GO:0036064 | is_active_in inferred from biological aspect of ancestor with PANTHER:PTN001271354 <newline> centriole ; GO:0005814 | is_active_in inferred from biological aspect of ancestor with PANTHER:PTN001271354 <newline> ciliary basal body ; GO:0036064 | located_in inferred from direct assay <newline> ciliary basal body ; GO:0036064 | located_in inferred from electronic annotation with InterPro:IPR030791 <newline> ring centriole ; GO:0061823 | located_in inferred from direct assay <newline> centrosome ; GO:0005813 | <newline> centriole ; GO:0005814 | <newline> ciliary basal body ; GO:0036064 | <newline> ring centriole ; GO:0061823 |	protein binding ; GO:0005515 | enables inferred from physical interaction with UniProtKB:Q9VLM6 <newline> protein binding ; GO:0005515 |	-	Belongs to the rotatin family.	The gene anastral spindle 3 is referred to in FlyBase by the symbol Dmel\ana3 (CG13162, FBgn0266111). It is a protein_coding_gene from Dmel. It has one annotated transcript and one polypeptide. Gene sequence location is 2R:12344983..12351325. Its molecular function is described by: protein binding. It is involved in the biological process described with 6 unique terms, many of which group under: organelle organization; cell cycle; centrosome cycle; cilium organization; cell projection organization. 10 alleles are reported. The phenotypes of these alleles manifest in: intracellular organelle; microtubule organizing center; cellular anatomical entity; non-membrane-bounded organelle; cytoskeleton. The phenotypic classes of alleles include: visible; lethal; uncoordinated; abnormal pain response; viable; fertile.
FBgn0039487	-0.2657	-0.1823	Yes	-	-	-	-	gb	genderblind	l-type amino acid transporters	genderblind (gb) encodes an amino acid transporter involved in glutamate secretion into the extracellular space. It regulates synaptic transmission and male courtship behavior by altering glutamate receptor abundance in the nervous system. [Date last reviewed: 2019-03-07]		membrane ; GO:0016020 | located_in inferred from electronic annotation with InterPro:IPR002293 <newline> neuromuscular junction ; GO:0031594 | located_in inferred from direct assay <newline> membrane ; GO:0016020 | <newline> neuromuscular junction ; GO:0031594 |	transmembrane transporter activity ; GO:0022857 | enables inferred from electronic annotation with InterPro:IPR002293 <newline> L-amino acid transmembrane transporter activity ; GO:0015179 | enables inferred from biological aspect of ancestor with PANTHER:PTN000208507 <newline> amino acid transmembrane transporter activity ; GO:0015171 | enables inferred from sequence or structural similarity with Eaat1 <newline> transmembrane transporter activity ; GO:0022857 | <newline> L-amino acid transmembrane transporter activity ; GO:0015179 | <newline> amino acid transmembrane transporter activity ; GO:0015171 |	-	-	The gene genderblind is referred to in FlyBase by the symbol Dmel\gb (CG6070, FBgn0039487). It is a protein_coding_gene from Dmel. It has 3 annotated transcripts and 3 polypeptides (1 unique). Gene sequence location is 3R:27108467..27112270. Its molecular function is described by: transmembrane transporter activity; L-amino acid transmembrane transporter activity; amino acid transmembrane transporter activity. It is involved in the biological process described with 7 unique terms, many of which group under: establishment of localization; cellular process; behavior; organic acid transport; organic substance transport. 16 alleles are reported. The phenotype of these alleles manifest in: embryonic/larval neuromuscular junction. The phenotypic classes of alleles include: phenotype; abnormal mating; abnormal neurophysiology; abnormal behavior. Summary of modENCODE Temporal Expression Profile: Temporal profile ranges from a peak of moderately high expression to a trough of low expression. Peak expression observed within 00-18 hour embryonic stages, during late larval stages, at stages throughout the pupal period, in adult female stages.
FBgn0031418	-0.2791	0.18224	Yes	-	-	-	-	CG3609	-	unclassified ch-oh oxidoreductases, nad or nadp as acceptor	-	D-xylose catabolic process ; GO:0042843 | involved_in inferred from sequence or structural similarity with UniProtKB:Q9DBB8 <newline> D-xylose catabolic process ; GO:0042843 |	-	D-xylose 1-dehydrogenase (NADP+) activity ; GO:0047837 | enables inferred from sequence or structural similarity with UniProtKB:Q9DBB8 <newline> nucleotide binding ; GO:0000166 | enables inferred from electronic annotation with InterPro:IPR000683 <newline> D-xylose 1-dehydrogenase (NADP+) activity ; GO:0047837 | <newline> nucleotide binding ; GO:0000166 |	-	-	This gene is referred to in FlyBase by the symbol Dmel\CG3609 (FBgn0031418). It is a protein_coding_gene from Dmel. It has 3 annotated transcripts and 3 polypeptides (1 unique). Gene sequence location is 2L:2372455..2374627. Its molecular function is described by: D-xylose 1-dehydrogenase (NADP+) activity; nucleotide binding. It is involved in the biological process described with: D-xylose catabolic process. 14 alleles are reported. No phenotypic data is available. The phenotypic classes of alleles include: fertile; viable. Summary of modENCODE Temporal Expression Profile: Temporal profile ranges from a peak of very high expression to a trough of moderately high expression. Peak expression observed within 18-24 hour embryonic stages, during early larval stages, during late pupal stages, in stages of adults of both sexes.
FBgn0286786	-0.6312	-0.182	Yes	-	-	-	-	hoip	hoi-polloi	spliceosome complex b	-	mRNA splicing, via spliceosome ; GO:0000398 | involved_in inferred by curator from GO:0071011 <newline> muscle tissue morphogenesis ; GO:0060415 | involved_in inferred from mutant phenotype <newline> post-transcriptional regulation of gene expression ; GO:0010608 | involved_in inferred from mutant phenotype <newline> mRNA splicing, via spliceosome ; GO:0000398 | involved_in inferred from biological aspect of ancestor with PANTHER:PTN000560317 <newline> maturation of LSU-rRNA ; GO:0000470 | involved_in inferred from biological aspect of ancestor with PANTHER:PTN004606439 <newline> mRNA splicing, via spliceosome ; GO:0000398 | involved_in inferred from sequence or structural similarity with SGD:S000000752 <newline> maturation of SSU-rRNA ; GO:0030490 | involved_in inferred from biological aspect of ancestor with PANTHER:PTN000560317 <newline> ribosome biogenesis ; GO:0042254 | involved_in inferred from electronic annotation with InterPro:IPR004037 <newline> positive regulation of translation ; GO:0045727 | involved_in inferred from mutant phenotype <newline> mRNA splicing, via spliceosome ; GO:0000398 | <newline> muscle tissue morphogenesis ; GO:0060415 | <newline> post-transcriptional regulation of gene expression ; GO:0010608 | <newline> maturation of LSU-rRNA ; GO:0000470 | <newline> maturation of SSU-rRNA ; GO:0030490 | <newline> ribosome biogenesis ; GO:0042254 | <newline> positive regulation of translation ; GO:0045727 |	small nuclear ribonucleoprotein complex ; GO:0030532 | part_of inferred from sequence or structural similarity with SGD:S000000752 <newline> cytosolic large ribosomal subunit ; GO:0022625 | part_of inferred from biological aspect of ancestor with PANTHER:PTN004606439 <newline> box C/D RNP complex ; GO:0031428 | part_of inferred from biological aspect of ancestor with PANTHER:PTN000560317 <newline> precatalytic spliceosome ; GO:0071011 | part_of inferred from high throughput direct assay <newline> precatalytic spliceosome ; GO:0071011 | part_of inferred from biological aspect of ancestor with PANTHER:PTN000560317 <newline> ribonucleoprotein complex ; GO:1990904 | part_of inferred from electronic annotation with InterPro:IPR004037 <newline> nucleolus ; GO:0005730 | located_in inferred from electronic annotation with InterPro:IPR002415 <newline> U4/U6 x U5 tri-snRNP complex ; GO:0046540 | part_of inferred from biological aspect of ancestor with PANTHER:PTN000560317 <newline> small-subunit processome ; GO:0032040 | part_of inferred from biological aspect of ancestor with PANTHER:PTN000560317 <newline> small nuclear ribonucleoprotein complex ; GO:0030532 | <newline> cytosolic large ribosomal subunit ; GO:0022625 | <newline> box C/D RNP complex ; GO:0031428 | <newline> precatalytic spliceosome ; GO:0071011 | <newline> ribonucleoprotein complex ; GO:1990904 | <newline> nucleolus ; GO:0005730 | <newline> U4/U6 x U5 tri-snRNP complex ; GO:0046540 | <newline> small-subunit processome ; GO:0032040 |	RNA binding ; GO:0003723 | enables inferred from biological aspect of ancestor with PANTHER:PTN004606439 <newline> RNA binding ; GO:0003723 | enables inferred from electronic annotation with InterPro:IPR002415 <newline> RNA binding ; GO:0003723 |	-	Belongs to the eukaryotic ribosomal protein eL8 family.	The gene hoi-polloi is referred to in FlyBase by the symbol Dmel\hoip (CG3949, FBgn0286786). It is a protein_coding_gene from Dmel. It has 2 annotated transcripts and 2 polypeptides (1 unique). Gene sequence location is 2L:9699791..9700459. Its molecular function is described by: RNA binding. It is involved in the biological process described with 7 unique terms, many of which group under: animal organ morphogenesis; organonitrogen compound biosynthetic process; maturation of SSU-rRNA; muscle structure development; RNA splicing, via transesterification reactions with bulged adenosine as nucleophile. 18 alleles are reported. The phenotypes of these alleles manifest in: non-connected developing system; imaginal tissue; germ layer derivative; muscle cell of dorsal oblique muscle 2; intracellular anatomical structure. The phenotypic classes of alleles include: some die during embryonic stage; increased mortality; increased mortality during development; phenotype.
FBgn0040388	0.41692	0.18162	Yes	-	-	-	-	boi	brother of ihog	-	brother of ihog (boi) encodes a transmembrane protein that binds to the product of hh. The products of boi and ihog promote Hh signaling in receiving cells by acting as a co-receptor for the effector protein encoded by ptc. The product of boi also can suppress Hh signaling through a sequestration and release mechanism in cells producing the product of hh. It regulates many hh-dependent processes including proliferation, cell fate specification, and patterning. [Date last reviewed: 2019-03-07]	smoothened signaling pathway ; GO:0007224 | involved_in inferred from genetic interaction with ihog <newline> cell-cell adhesion ; GO:0098609 | involved_in inferred from biological aspect of ancestor with PANTHER:PTN002548291 <newline> compound eye development ; GO:0048749 | involved_in inferred from genetic interaction with ihog <newline> maintenance of protein location in extracellular region ; GO:0071694 | involved_in inferred from mutant phenotype <newline> compound eye photoreceptor cell differentiation ; GO:0001751 | involved_in inferred from genetic interaction with ihog <newline> wing disc anterior/posterior pattern formation ; GO:0048100 | involved_in inferred from genetic interaction with ihog <newline> smoothened signaling pathway ; GO:0007224 | involved_in inferred from mutant phenotype inferred from genetic interaction with ptc inferred from genetic interaction with dlp <newline> maintenance of protein location in extracellular region ; GO:0071694 | involved_in inferred from genetic interaction with ihog <newline> wing disc pattern formation ; GO:0035222 | involved_in inferred from genetic interaction with ihog <newline> cuticle pattern formation ; GO:0035017 | involved_in inferred from genetic interaction with ihog <newline> smoothened signaling pathway ; GO:0007224 | <newline> cell-cell adhesion ; GO:0098609 | <newline> compound eye development ; GO:0048749 | <newline> maintenance of protein location in extracellular region ; GO:0071694 | <newline> compound eye photoreceptor cell differentiation ; GO:0001751 | <newline> wing disc anterior/posterior pattern formation ; GO:0048100 | <newline> wing disc pattern formation ; GO:0035222 | <newline> cuticle pattern formation ; GO:0035017 |	plasma membrane ; GO:0005886 | is_active_in inferred from biological aspect of ancestor with PANTHER:PTN002891761 <newline> cell surface ; GO:0009986 | located_in inferred from direct assay <newline> cytoneme ; GO:0035230 | located_in inferred from direct assay <newline> plasma membrane ; GO:0005886 | <newline> cell surface ; GO:0009986 | <newline> cytoneme ; GO:0035230 |	coreceptor activity ; GO:0015026 | enables inferred from genetic interaction with ptc <newline> hedgehog family protein binding ; GO:0097108 | enables inferred from direct assay <newline> coreceptor activity ; GO:0015026 | <newline> hedgehog family protein binding ; GO:0097108 |	-	-	The gene brother of ihog is referred to in FlyBase by the symbol Dmel\boi (CG32796, FBgn0040388). It is a protein_coding_gene from Dmel. It has 5 annotated transcripts and 5 polypeptides (3 unique). Gene sequence location is X:2444167..2470043. Its molecular function is described by: hedgehog family protein binding; coreceptor activity. It is involved in the biological process described with 8 unique terms, many of which group under: multicellular organism development; cellular process; developmental process; eye development; regionalization. 40 alleles are reported. The phenotypes of these alleles manifest in: wing blade; wing vein; stalk follicle cell; follicle stem cell; follicle cell. The phenotypic classes of alleles include: increased occurrence of cell division; viable; fertile; hyperplasia; visible. Summary of modENCODE Temporal Expression Profile: Temporal profile ranges from a peak of moderately high expression to a trough of low expression. Peak expression observed within 00-12 hour embryonic stages, during early pupal stages.
FBgn0002924	0.2965	0.18152	Yes	-	-	-	-	ncd	non-claret disjunctional	kinesins	non-claret disjunctional (ncd) encodes a minus-end-directed kinesin microtubule motor protein and the sole member of the kinesin-14 motor family. It is required for spindle assembly in oocytes and Chromosome attachment to spindles in early embryos. [Date last reviewed: 2019-03-14]	regulation of mitotic spindle elongation ; GO:0032888 | involved_in inferred from mutant phenotype <newline> microtubule-based movement ; GO:0007018 | involved_in inferred from electronic annotation with InterPro:IPR001752, InterPro:IPR019821, InterPro:IPR027640 inferred from electronic annotation with InterPro:IPR001752, InterPro:IPR027640 <newline> spindle organization ; GO:0007051 | involved_in inferred from mutant phenotype <newline> distributive segregation ; GO:0032837 | involved_in inferred from mutant phenotype inferred from genetic interaction with Axs <newline> mitotic spindle assembly ; GO:0090307 | involved_in inferred from mutant phenotype <newline> spindle assembly involved in female meiosis ; GO:0007056 | involved_in non-traceable author statement <newline> mRNA transport ; GO:0051028 | involved_in inferred from mutant phenotype inferred from genetic interaction with ╬▒Tub67C <newline> mitotic spindle organization ; GO:0007052 | involved_in inferred from mutant phenotype <newline> mitotic centrosome separation ; GO:0007100 | involved_in inferred from mutant phenotype inferred from genetic interaction with Klp61F <newline> meiotic spindle organization ; GO:0000212 | involved_in inferred from mutant phenotype <newline> meiotic spindle assembly ; GO:0090306 | involved_in inferred from mutant phenotype <newline> regulation of mitotic spindle assembly ; GO:1901673 | involved_in inferred from genetic interaction with SAK <newline> Chromosome segregation ; GO:0007059 | involved_in inferred from mutant phenotype <newline> minus-end directed microtubule sliding ; GO:0031534 | involved_in inferred from direct assay <newline> mitotic spindle elongation ; GO:0000022 | involved_in inferred from mutant phenotype <newline> microtubule bundle formation ; GO:0001578 | involved_in inferred from direct assay <newline> regulation of mitotic spindle elongation ; GO:0032888 | <newline> microtubule-based movement ; GO:0007018 | <newline> spindle organization ; GO:0007051 | <newline> distributive segregation ; GO:0032837 | <newline> mitotic spindle assembly ; GO:0090307 | <newline> spindle assembly involved in female meiosis ; GO:0007056 | <newline> mRNA transport ; GO:0051028 | <newline> mitotic spindle organization ; GO:0007052 | <newline> mitotic centrosome separation ; GO:0007100 | <newline> meiotic spindle organization ; GO:0000212 | <newline> meiotic spindle assembly ; GO:0090306 | <newline> regulation of mitotic spindle assembly ; GO:1901673 | <newline> Chromosome segregation ; GO:0007059 | <newline> minus-end directed microtubule sliding ; GO:0031534 | <newline> mitotic spindle elongation ; GO:0000022 | <newline> microtubule bundle formation ; GO:0001578 |	meiotic spindle ; GO:0072687 | located_in inferred from direct assay <newline> spindle ; GO:0005819 | located_in inferred from direct assay <newline> centrosome ; GO:0005813 | located_in inferred from direct assay <newline> mitotic spindle microtubule ; GO:1990498 | located_in inferred from direct assay <newline> nucleus ; GO:0005634 | located_in inferred from direct assay <newline> perinuclear region of cytoplasm ; GO:0048471 | colocalizes_with inferred from direct assay <newline> cortical microtubule cytoskeleton ; GO:0030981 | colocalizes_with inferred from direct assay <newline> meiotic spindle ; GO:0072687 | <newline> spindle ; GO:0005819 | <newline> centrosome ; GO:0005813 | <newline> mitotic spindle microtubule ; GO:1990498 | <newline> nucleus ; GO:0005634 | <newline> perinuclear region of cytoplasm ; GO:0048471 | <newline> cortical microtubule cytoskeleton ; GO:0030981 |	minus-end-directed microtubule motor activity ; GO:0008569 | enables non-traceable author statement <newline> microtubule motor activity ; GO:0003777 | enables inferred from electronic annotation with InterPro:IPR001752, InterPro:IPR019821, InterPro:IPR027640 inferred from electronic annotation with InterPro:IPR001752, InterPro:IPR027640 <newline> microtubule binding ; GO:0008017 | enables inferred from electronic annotation with InterPro:IPR001752 inferred from electronic annotation with InterPro:IPR001752, InterPro:IPR031852 <newline> ATP binding ; GO:0005524 | enables inferred from electronic annotation with InterPro:IPR001752, InterPro:IPR019821 <newline> protein homodimerization activity ; GO:0042803 | enables inferred from direct assay <newline> minus-end-directed microtubule motor activity ; GO:0008569 | <newline> microtubule motor activity ; GO:0003777 | <newline> microtubule binding ; GO:0008017 | <newline> ATP binding ; GO:0005524 | <newline> protein homodimerization activity ; GO:0042803 |	-	Belongs to the TRAFAC class myosin-kinesin ATPase superfamily. Kinesin family. NCD subfamily.	The gene non-claret disjunctional is referred to in FlyBase by the symbol Dmel\ncd (CG7831, FBgn0002924). It is a protein_coding_gene from Dmel. It has 2 annotated transcripts and 2 polypeptides (1 unique). Gene sequence location is 3R:29804290..29807127. Its molecular function is described by: minus-end-directed microtubule motor activity; microtubule motor activity; ATP binding; microtubule binding; protein homodimerization activity. It is involved in the biological process described with 16 unique terms, many of which group under: microtubule-based movement; microtubule sliding; RNA transport; regulation of spindle elongation; centrosome separation. 43 alleles are reported. The phenotypes of these alleles manifest in: cellular anatomical entity; intracellular organelle; multicellular structure; microtubule cytoskeleton; spindle. The phenotypic classes of alleles include: partially lethal; phenotype; lethal; increased mortality. Summary of modENCODE Temporal Expression Profile: Temporal profile ranges from a peak of high expression to a trough of low expression. Peak expression observed within 00-12 hour embryonic stages.
FBgn0032488	0.23249	0.18011	Yes	-	-	-	-	CG16812	-	-	Insufficient genetic data for FlyBase to solicit a summary. [Date last reviewed: 2016-06-30]	-	nucleus ; GO:0005634 | is_active_in inferred from biological aspect of ancestor with PANTHER:PTN001085551 <newline> nucleus ; GO:0005634 | located_in inferred from high throughput direct assay <newline> nucleus ; GO:0005634 |	-	-	-	This gene is referred to in FlyBase by the symbol Dmel\CG16812 (FBgn0032488). It is a protein_coding_gene from Dmel. It has one annotated transcript and one polypeptide. Gene sequence location is 2L:13222587..13224545. Its molecular function is unknown. The biological processes in which it is involved are not known. 10 alleles are reported. The phenotypes of these alleles manifest in: sarcomere; myofibril; Z disc. The phenotypic classes of alleles include: viable; flightless. Summary of modENCODE Temporal Expression Profile: Temporal profile ranges from a peak of high expression to a trough of moderate expression. Peak expression observed within 00-06 hour embryonic stages.
FBgn0038872	0.53622	0.17986	Yes	-	-	-	-	Nelf-A	Negative elongation factor A	negative elongation factor	-	negative regulation of transcription by RNA polymerase II ; GO:0000122 | involved_in inferred from sequence or structural similarity with UniProtKB:P92204 <newline> negative regulation of transcription elongation by RNA polymerase II ; GO:0034244 | involved_in inferred from biological aspect of ancestor with PANTHER:PTN001000126 <newline> negative regulation of transcription elongation by RNA polymerase II ; GO:0034244 | involved_in inferred from direct assay <newline> negative regulation of transcription by RNA polymerase II ; GO:0000122 | <newline> negative regulation of transcription elongation by RNA polymerase II ; GO:0034244 |	NELF complex ; GO:0032021 | part_of inferred from biological aspect of ancestor with PANTHER:PTN001000126 <newline> NELF complex ; GO:0032021 | part_of inferred from physical interaction with TH1 <newline> nucleus ; GO:0005634 | located_in inferred from direct assay <newline> transcription repressor complex ; GO:0017053 | part_of inferred from sequence or structural similarity with UniProtKB:P92204 <newline> NELF complex ; GO:0032021 | <newline> nucleus ; GO:0005634 | <newline> transcription repressor complex ; GO:0017053 |	RNA binding ; GO:0003723 | enables inferred from sequence or structural similarity with UniProtKB:P92204 <newline> RNA binding ; GO:0003723 |	-	Belongs to the NELF-A family.	The gene Negative elongation factor A is referred to in FlyBase by the symbol Dmel\Nelf-A (CG5874, FBgn0038872). It is a protein_coding_gene from Dmel. It has 3 annotated transcripts and 3 polypeptides (all unique). Gene sequence location is 3R:21223704..21229512. Its molecular function is described by: RNA binding. It is involved in the biological process described with: negative regulation of transcription by RNA polymerase II; negative regulation of transcription elongation by RNA polymerase II. 10 alleles are reported. No phenotypic data is available. The phenotypic classes of alleles include: lethal; some die during embryonic stage; decreased body size; lethal - all die during embryonic stage. Summary of modENCODE Temporal Expression Profile: Temporal profile ranges from a peak of high expression to a trough of moderate expression. Peak expression observed within 00-06 hour embryonic stages.
FBgn0261955	-0.704	-0.1781	Yes	-	-	-	-	kdn	knockdown	acyl to alkyl acyltransferases	-	tricarboxylic acid cycle ; GO:0006099 | involved_in inferred from biological aspect of ancestor with PANTHER:PTN000201223 <newline> citrate metabolic process ; GO:0006101 | involved_in inferred from electronic annotation with InterPro:IPR010109 <newline> carbohydrate metabolic process ; GO:0005975 | involved_in inferred from sequence or structural similarity with UniProtKB:O75390 <newline> tricarboxylic acid cycle ; GO:0006099 | involved_in inferred from electronic annotation with InterPro:IPR002020 <newline> carbohydrate metabolic process ; GO:0005975 | involved_in inferred from biological aspect of ancestor with PANTHER:PTN000201223 <newline> tricarboxylic acid cycle ; GO:0006099 | <newline> citrate metabolic process ; GO:0006101 | <newline> carbohydrate metabolic process ; GO:0005975 |	mitochondrial matrix ; GO:0005759 | is_active_in inferred from biological aspect of ancestor with PANTHER:PTN000201222 <newline> mitochondrion ; GO:0005739 | located_in inferred from high throughput direct assay <newline> mitochondrial matrix ; GO:0005759 | located_in inferred from sequence or structural similarity with UniProtKB:O75390 <newline> mitochondrial matrix ; GO:0005759 | <newline> mitochondrion ; GO:0005739 |	acyltransferase activity, acyl groups converted into alkyl on transfer ; GO:0046912 | enables inferred from electronic annotation with InterPro:IPR002020, InterPro:IPR019810, InterPro:IPR036969 <newline> citrate (Si)-synthase activity ; GO:0004108 | enables inferred from sequence or structural similarity with UniProtKB:O75390 <newline> citrate (Si)-synthase activity ; GO:0004108 | enables inferred from direct assay <newline> citrate (Si)-synthase activity ; GO:0004108 | enables inferred from electronic annotation with InterPro:IPR010109 <newline> citrate (Si)-synthase activity ; GO:0004108 | enables inferred from biological aspect of ancestor with PANTHER:PTN000201223 <newline> acyltransferase activity, acyl groups converted into alkyl on transfer ; GO:0046912 | <newline> citrate (Si)-synthase activity ; GO:0004108 |	Carbohydrate metabolism; tricarboxylic acid cycle; isocitrate from oxaloacetate: step 1/2.	Belongs to the citrate synthase family.	The gene knockdown is referred to in FlyBase by the symbol Dmel\kdn (CG3861, FBgn0261955). It is a protein_coding_gene from Dmel. It has 2 annotated transcripts and 2 polypeptides (all unique). Gene sequence location is X:6350629..6361323. Its molecular function is described by: citrate (Si)-synthase activity; acyltransferase activity, acyl groups converted into alkyl on transfer. It is involved in the biological process described with: tricarboxylic acid cycle; citrate metabolic process; carbohydrate metabolic process. 37 alleles are reported. The phenotypes of these alleles manifest in: adult anterior midgut; adult enteroendocrine cell; eye photoreceptor cell; wing. The phenotypic classes of alleles include: decreased cell number; phenotype; increased mortality during development; paralytic.
FBgn0033357	-0.774	-0.1778	Yes	-	-	-	-	Tom7	Translocase of outer membrane 7	-	Translocase of outer membrane 7 (Tom7) encodes a putative mitochondrial protein that may act as a channel component of the TOM complex based on orthology with the human gene TOMM7. [Date last reviewed: 2019-03-14]	protein import into mitochondrial matrix ; GO:0030150 | involved_in inferred from sequence or structural similarity with UniProtKB:P53507 <newline> protein insertion into mitochondrial outer membrane ; GO:0045040 | involved_in inferred from sequence or structural similarity with UniProtKB:P53507 <newline> positive regulation of protein targeting to mitochondrion ; GO:1903955 | involved_in inferred from biological aspect of ancestor with PANTHER:PTN001046670 <newline> protein import into mitochondrial matrix ; GO:0030150 | involved_in inferred from electronic annotation with InterPro:IPR012621 <newline> protein import into mitochondrial matrix ; GO:0030150 | <newline> protein insertion into mitochondrial outer membrane ; GO:0045040 | <newline> positive regulation of protein targeting to mitochondrion ; GO:1903955 |	mitochondrial outer membrane translocase complex ; GO:0005742 | part_of inferred from sequence or structural similarity with UniProtKB:P53507 <newline> mitochondrial outer membrane translocase complex ; GO:0005742 | part_of inferred from biological aspect of ancestor with PANTHER:PTN001046670 <newline> mitochondrial outer membrane translocase complex ; GO:0005742 | part_of inferred from electronic annotation with InterPro:IPR012621 <newline> mitochondrial outer membrane translocase complex ; GO:0005742 |	protein transmembrane transporter activity ; GO:0008320 | contributes_to inferred from sequence or structural similarity with UniProtKB:P53507 <newline> protein transmembrane transporter activity ; GO:0008320 |	-	-	The gene Translocase of outer membrane 7 is referred to in FlyBase by the symbol Dmel\Tom7 (CG8226, FBgn0033357). It is a protein_coding_gene from Dmel. It has 2 annotated transcripts and 2 polypeptides (1 unique). Gene sequence location is 2R:8951595..8952242. Its molecular function is described by: protein transmembrane transporter activity. It is involved in the biological process described with: protein import into mitochondrial matrix; protein insertion into mitochondrial outer membrane; positive regulation of protein targeting to mitochondrion. 8 alleles are reported. No phenotypic data is available. The phenotypic class of alleles includes: viable. Summary of modENCODE Temporal Expression Profile: Temporal profile ranges from a peak of very high expression to a trough of high expression. Peak expression observed at stages throughout embryogenesis, at stages throughout the larval period, during late pupal stages, in stages of adults of both sexes.
FBgn0002899	0.57037	0.17606	Yes	-	-	-	-	mus301	mutagen-sensitive 301	unclassified dna helicases	mutagen-sensitive 301 (mus301) encodes a member of the Mus308 subfamily of ATP-dependent helicases. It is involved in the repair of double-strand DNA breaks during recombination and in somatic cells, and in Chromosome segregation. It contributes to dorsal-ventral patterning during oogenesis and posterior oocyte positioning. [Date last reviewed: 2019-03-14]	germarium-derived oocyte fate determination ; GO:0007294 | involved_in inferred from mutant phenotype <newline> oocyte karyosome formation ; GO:0030717 | involved_in inferred from mutant phenotype <newline> polarity specification of anterior/posterior axis ; GO:0009949 | involved_in inferred from mutant phenotype <newline> intracellular mRNA localization ; GO:0008298 | involved_in traceable author statement <newline> oogenesis ; GO:0048477 | involved_in traceable author statement <newline> double-strand break repair via synthesis-dependent strand annealing ; GO:0045003 | involved_in inferred from mutant phenotype <newline> oogenesis ; GO:0048477 | involved_in inferred from genetic interaction with fs(1)K10 <newline> polarity specification of dorsal/ventral axis ; GO:0009951 | involved_in inferred from mutant phenotype <newline> female meiosis Chromosome segregation ; GO:0016321 | involved_in inferred from mutant phenotype <newline> germarium-derived oocyte fate determination ; GO:0007294 | involved_in inferred from genetic interaction with spn-A <newline> regulation of translation ; GO:0006417 | involved_in traceable author statement <newline> intracellular mRNA localization ; GO:0008298 | involved_in inferred from mutant phenotype <newline> germarium-derived oocyte fate determination ; GO:0007294 | <newline> oocyte karyosome formation ; GO:0030717 | <newline> polarity specification of anterior/posterior axis ; GO:0009949 | <newline> intracellular mRNA localization ; GO:0008298 | <newline> oogenesis ; GO:0048477 | <newline> double-strand break repair via synthesis-dependent strand annealing ; GO:0045003 | <newline> polarity specification of dorsal/ventral axis ; GO:0009951 | <newline> female meiosis Chromosome segregation ; GO:0016321 | <newline> regulation of translation ; GO:0006417 |	-	single-stranded 3'-5' DNA helicase activity ; GO:1990518 | enables inferred from sequence or structural similarity with UniProtKB:Q8TDG4 <newline> nucleic acid binding ; GO:0003676 | enables inferred from electronic annotation with InterPro:IPR011545 <newline> ATP binding ; GO:0005524 | enables inferred from electronic annotation with InterPro:IPR011545 <newline> single-stranded 3'-5' DNA helicase activity ; GO:1990518 | <newline> nucleic acid binding ; GO:0003676 | <newline> ATP binding ; GO:0005524 |	-	Belongs to the helicase family. SKI2 subfamily.	The gene mutagen-sensitive 301 is referred to in FlyBase by the symbol Dmel\mus301 (CG7972, FBgn0002899). It is a protein_coding_gene from Dmel. It has one annotated transcript and one polypeptide. Gene sequence location is 3L:8137808..8142014. Its molecular function is described by: nucleic acid binding; ATP binding; single-stranded 3'-5' DNA helicase activity. It is involved in the biological process described with 9 unique terms, many of which group under: cell differentiation; female gamete generation; multicellular organism development; cellular component organization; regionalization. 27 alleles are reported. The phenotypes of these alleles manifest in: cellular anatomical entity; material anatomical entity; cell periphery; dorsal appendage; karyosome. The phenotypic classes of alleles include: short lived; viable; decreased fecundity; chemical sensitive; fertile; radiation sensitive. Summary of modENCODE Temporal Expression Profile: Temporal profile ranges from a peak of moderately high expression to a trough of very low expression. Peak expression observed within 00-06 hour embryonic stages.
FBgn0003943	0.80968	0.17579	Yes	-	-	-	-	Ubi-p63E	Ubiquitin-63E	ubiquitin	Ubiquitin-63E (Ubi-p63E) encodes a polyubiquitin precursor: once processed by deubiquitinating enzymes, it produces ten ubiquitin molecules, which are predominantly conjugated to target proteins. Ubiquitin conjugation is involved in a wide range of biological processes, such as protein degradation, endocytosis of plasma membrane proteins, protein trafficking, DNA-damage response and inflammation and immune system response. [Date last reviewed: 2018-09-06]	larval midgut cell programmed cell death ; GO:0035096 | involved_in inferred from mutant phenotype <newline> autophagy ; GO:0006914 | involved_in inferred from mutant phenotype <newline> protein ubiquitination ; GO:0016567 | involved_in inferred from biological aspect of ancestor with PANTHER:PTN000071508 <newline> modification-dependent protein catabolic process ; GO:0019941 | involved_in inferred from biological aspect of ancestor with PANTHER:PTN000071508 <newline> protein ubiquitination ; GO:0016567 | involved_in inferred from sequence or structural similarity with SGD:S000003962 <newline> larval midgut cell programmed cell death ; GO:0035096 | <newline> autophagy ; GO:0006914 | <newline> protein ubiquitination ; GO:0016567 | <newline> modification-dependent protein catabolic process ; GO:0019941 |	-	protein tag activity ; GO:0031386 | enables inferred from sequence or structural similarity with SGD:S000003962 <newline> protein tag activity ; GO:0031386 | enables inferred from biological aspect of ancestor with PANTHER:PTN000071508 <newline> ubiquitin protein ligase binding ; GO:0031625 | enables inferred from biological aspect of ancestor with PANTHER:PTN000071508 <newline> protein tag activity ; GO:0031386 | <newline> ubiquitin protein ligase binding ; GO:0031625 |	-	Belongs to the ubiquitin family.	The gene Ubiquitin-63E is referred to in FlyBase by the symbol Dmel\Ubi-p63E (CG11624, FBgn0003943). It is a protein_coding_gene from Dmel. It has 4 annotated transcripts and 4 polypeptides (1 unique). Gene sequence location is 3L:3899259..3903184. Its molecular function is described by: protein tag activity; ubiquitin protein ligase binding. It is involved in the biological process described with: modification-dependent protein catabolic process; autophagy; larval midgut cell programmed cell death; protein ubiquitination. 14 alleles are reported. The phenotypes of these alleles manifest in: testis; spermatocyte. The phenotypic classes of alleles include: viable; fertile; abnormal meiotic cell cycle; male sterile; female fertile. Summary of modENCODE Temporal Expression Profile: Temporal profile ranges from a peak of moderately high expression to a trough of low expression. Peak expression observed within 06-18 hour embryonic stages, during late larval stages, at stages throughout the pupal period, in adult male stages.
FBgn0025633	0.4271	0.1742	Yes	-	-	-	-	spdi	split discs	-	Insufficient genetic data for FlyBase to solicit a summary. [Date last reviewed: 2016-06-30]	actin cytoskeleton organization ; GO:0030036 | involved_in inferred from biological aspect of ancestor with PANTHER:PTN001141409 <newline> wing disc development ; GO:0035220 | involved_in inferred from mutant phenotype <newline> sarcomere organization ; GO:0045214 | involved_in inferred from mutant phenotype <newline> adult somatic muscle development ; GO:0007527 | involved_in inferred from mutant phenotype <newline> notum morphogenesis ; GO:0048802 | involved_in inferred from mutant phenotype <newline> proboscis morphogenesis ; GO:0048734 | involved_in inferred from mutant phenotype <newline> actin cytoskeleton organization ; GO:0030036 | <newline> wing disc development ; GO:0035220 | <newline> sarcomere organization ; GO:0045214 | <newline> adult somatic muscle development ; GO:0007527 | <newline> notum morphogenesis ; GO:0048802 | <newline> proboscis morphogenesis ; GO:0048734 |	filamentous actin ; GO:0031941 | part_of inferred from biological aspect of ancestor with PANTHER:PTN001141409 <newline> microtubule organizing center ; GO:0005815 | is_active_in inferred from biological aspect of ancestor with PANTHER:PTN001141409 <newline> filamentous actin ; GO:0031941 | <newline> microtubule organizing center ; GO:0005815 |	-	-	-	The gene split discs is referred to in FlyBase by the symbol Dmel\spdi (CG13366, FBgn0025633). It is a protein_coding_gene from Dmel. It has 7 annotated transcripts and 7 polypeptides (4 unique). Gene sequence location is X:585081..620195. Its molecular function is unknown. It is involved in the biological process described with 6 unique terms, many of which group under: muscle structure development; wing disc development; imaginal disc development; imaginal disc morphogenesis; somatic muscle development. 19 alleles are reported. The phenotypes of these alleles manifest in: organelle; sarcomere; somatic muscle cell; mouthpart; adult external mesothorax. The phenotypic classes of alleles include: flightless; some die during pharate adult stage; partially lethal - majority die; sterile; viable. Summary of modENCODE Temporal Expression Profile: Temporal profile ranges from a peak of high expression to a trough of moderate expression. Peak expression observed within 00-06 hour embryonic stages, in adult female stages.
FBgn0034804	-0.3945	-0.1713	Yes	-	-	-	-	GrlHz	Gustatory receptor-like Holozoa	gustatory receptor-like	Insufficient genetic data for FlyBase to solicit a summary. [Date last reviewed: 2016-06-30]	transmembrane transport ; GO:0055085 | involved_in inferred from sequence model <newline> transmembrane transport ; GO:0055085 |	membrane ; GO:0016020 | is_active_in inferred from sequence model <newline> membrane ; GO:0016020 |	ligand-gated channel activity ; GO:0022834 | enables inferred from sequence model <newline> ligand-gated channel activity ; GO:0022834 |	-	-	The gene Gustatory receptor-like Holozoa is referred to in FlyBase by the symbol Dmel\GrlHz (CG3831, FBgn0034804). It is a protein_coding_gene from Dmel. It has 2 annotated transcripts and 2 polypeptides (all unique). Gene sequence location is 2R:22938987..22941169. Its molecular function is described by: ligand-gated channel activity. It is involved in the biological process described with: transmembrane transport. 7 alleles are reported. No phenotypic data is available. The phenotypic class of alleles includes: viable. Summary of modENCODE Temporal Expression Profile: Temporal profile ranges from a peak of moderately high expression to a trough of low expression. Peak expression observed within 00-06 hour embryonic stages, during early pupal stages, in adult female stages.
FBgn0002552	0.57026	0.17044	Yes	-	-	-	-	lin	lines	-	lines (lin) encodes a nuclear protein involved in developmental patterning and cell fate specification. The Odd-skipped family protein encoded by bowl binds to and destabilizes the product of lin in the nucleus. Converserly the Odd family protein encoded by drm stabilizes the product of bowl in the nucleus by outcompeting the binding of the product of lin to the product of bowl and localizing the product of lin to the cytoplasm. [Date last reviewed: 2019-03-14]	embryonic foregut morphogenesis ; GO:0048617 | involved_in inferred from mutant phenotype <newline> proximal/distal axis specification ; GO:0009946 | involved_in inferred from mutant phenotype <newline> embryonic hindgut morphogenesis ; GO:0048619 | involved_in inferred from mutant phenotype <newline> embryonic pattern specification ; GO:0009880 | involved_in inferred from mutant phenotype <newline> spiracle morphogenesis, open tracheal system ; GO:0035277 | involved_in inferred from mutant phenotype <newline> positive regulation of transcription by RNA polymerase II ; GO:0045944 | involved_in inferred from mutant phenotype <newline> foregut morphogenesis ; GO:0007440 | involved_in inferred from mutant phenotype <newline> epidermis development ; GO:0008544 | involved_in inferred from mutant phenotype <newline> hindgut morphogenesis ; GO:0007442 | involved_in inferred from mutant phenotype <newline> wing disc development ; GO:0035220 | involved_in inferred from mutant phenotype <newline> embryonic foregut morphogenesis ; GO:0048617 | <newline> proximal/distal axis specification ; GO:0009946 | <newline> embryonic hindgut morphogenesis ; GO:0048619 | <newline> embryonic pattern specification ; GO:0009880 | <newline> spiracle morphogenesis, open tracheal system ; GO:0035277 | <newline> positive regulation of transcription by RNA polymerase II ; GO:0045944 | <newline> foregut morphogenesis ; GO:0007440 | <newline> epidermis development ; GO:0008544 | <newline> hindgut morphogenesis ; GO:0007442 | <newline> wing disc development ; GO:0035220 |	cytoplasm ; GO:0005737 | located_in inferred from direct assay <newline> nucleus ; GO:0005634 | located_in inferred from direct assay <newline> cytoplasm ; GO:0005737 | <newline> nucleus ; GO:0005634 |	protein binding ; GO:0005515 | enables inferred from physical interaction with UniProtKB:Q9VQS6 <newline> protein binding ; GO:0005515 |	-	Belongs to the protein lines family.	The gene lines is referred to in FlyBase by the symbol Dmel\lin (CG11770, FBgn0002552). It is a protein_coding_gene from Dmel. It has one annotated transcript and one polypeptide. Gene sequence location is 2R:8914524..8918234. Its molecular function is described by: protein binding. It is involved in the biological process described with 10 unique terms, many of which group under: multicellular organismal process; pattern specification process; digestive tract development; foregut morphogenesis; tissue development. 27 alleles are reported. The phenotypes of these alleles manifest in: denticle; dorsal fine hair; germ layer derivative; eye disc; larval mesothoracic segment. The phenotypic classes of alleles include: increased mortality; phenotype; abnormal size; increased mortality during development. Summary of modENCODE Temporal Expression Profile: Temporal profile ranges from a peak of high expression to a trough of moderate expression. Peak expression observed within 00-06 hour embryonic stages.
FBgn0027500	0.30868	0.16606	Yes	-	-	-	-	spd-2	spindle defective 2	adp-ribose diphosphatases	spindle defective 2 (spd-2) encodes a centriole and centrosome protein that is primarily involved in centrosome assembly. Together with the product of cnn, it helps to assemble a "scaffold" around the mother centriole that can recruit other centrosomal proteins to the centrosome during mitosis. [Date last reviewed: 2019-03-14]	astral microtubule organization ; GO:0030953 | involved_in inferred from mutant phenotype <newline> sperm aster formation ; GO:0035044 | involved_in inferred from mutant phenotype <newline> centrosome cycle ; GO:0007098 | involved_in inferred from mutant phenotype <newline> astral microtubule organization ; GO:0030953 | <newline> sperm aster formation ; GO:0035044 | <newline> centrosome cycle ; GO:0007098 |	centriole ; GO:0005814 | located_in inferred from direct assay <newline> centrosome ; GO:0005813 | located_in inferred from direct assay <newline> pericentriolar material ; GO:0000242 | located_in inferred from direct assay <newline> centriole ; GO:0005814 | <newline> centrosome ; GO:0005813 | <newline> pericentriolar material ; GO:0000242 |	ADP-ribose diphosphatase activity ; GO:0047631 | enables inferred from electronic annotation with InterPro:IPR039989 <newline> ADP-ribose diphosphatase activity ; GO:0047631 |	-	-	The gene spindle defective 2 is referred to in FlyBase by the symbol Dmel\spd-2 (CG17286, FBgn0027500). It is a protein_coding_gene from Dmel. It has one annotated transcript and one polypeptide. Gene sequence location is 3L:16591207..16595014. Its molecular function is described by: ADP-ribose diphosphatase activity. It is involved in the biological process described with: sperm aster formation; centrosome cycle; astral microtubule organization. 28 alleles are reported. The phenotypes of these alleles manifest in: anatomical structure; male organism; non-membrane-bounded organelle; intracellular organelle; aster. The phenotypic classes of alleles include: phenotype; increased mortality during development; increased mortality; sterile. Summary of modENCODE Temporal Expression Profile: Temporal profile ranges from a peak of high expression to a trough of very low expression. Peak expression observed within 00-06 hour embryonic stages, in adult female stages.
FBgn0010470	-0.5878	-0.163	Yes	-	-	-	-	Fkbp14	FK506-binding protein 14	fk506-binding proteins	FK506-binding protein 14 (Fkbp14) encodes an ER resident protein and a member of the large FKBP family of immunophilins. It plays an essential role in development, including stabilizing the protein encoded by Psn in the ER. Fkbp14 mutants genetically interact with components of the Notch pathway. [Date last reviewed: 2018-09-13]	imaginal disc-derived wing margin morphogenesis ; GO:0008587 | involved_in inferred from mutant phenotype <newline> imaginal disc development ; GO:0007444 | involved_in inferred from mutant phenotype <newline> chaeta development ; GO:0022416 | involved_in inferred from mutant phenotype <newline> muscle cell cellular homeostasis ; GO:0046716 | involved_in inferred from mutant phenotype inferred from genetic interaction with Dg <newline> positive regulation of Notch signaling pathway ; GO:0045747 | involved_in inferred from genetic interaction with Delta inferred from genetic interaction with Psn <newline> imaginal disc-derived wing margin morphogenesis ; GO:0008587 | <newline> imaginal disc development ; GO:0007444 | <newline> chaeta development ; GO:0022416 | <newline> muscle cell cellular homeostasis ; GO:0046716 | <newline> positive regulation of Notch signaling pathway ; GO:0045747 |	endoplasmic reticulum ; GO:0005783 | located_in inferred from direct assay <newline> endoplasmic reticulum ; GO:0005783 | is_active_in inferred from biological aspect of ancestor with PANTHER:PTN000054106 <newline> endomembrane system ; GO:0012505 | located_in inferred from high throughput direct assay <newline> extracellular space ; GO:0005615 | located_in inferred from direct assay <newline> endoplasmic reticulum ; GO:0005783 | <newline> endomembrane system ; GO:0012505 | <newline> extracellular space ; GO:0005615 |	peptidyl-prolyl cis-trans isomerase activity ; GO:0003755 | enables inferred from electronic annotation with InterPro:IPR001179, InterPro:IPR046357 <newline> peptidyl-prolyl cis-trans isomerase activity ; GO:0003755 | enables inferred from biological aspect of ancestor with PANTHER:PTN000054106 <newline> calcium ion binding ; GO:0005509 | enables inferred from electronic annotation with InterPro:IPR002048 <newline> peptidyl-prolyl cis-trans isomerase activity ; GO:0003755 | <newline> calcium ion binding ; GO:0005509 |	-	-	The gene FK506-binding protein 14 is referred to in FlyBase by the symbol Dmel\Fkbp14 (CG9847, FBgn0010470). It is a protein_coding_gene from Dmel. It has 5 annotated transcripts and 5 polypeptides (2 unique). Gene sequence location is 2R:21487167..21497929. Its molecular function is described by: calcium ion binding; peptidyl-prolyl cis-trans isomerase activity. It is involved in the biological process described with: positive regulation of Notch signaling pathway; chaeta development; imaginal disc development; muscle cell cellular homeostasis; imaginal disc-derived wing margin morphogenesis. 34 alleles are reported. The phenotypes of these alleles manifest in: synapse; larval thoracic segment; larval imaginal tissue; indirect flight muscle; cell junction. The phenotypic classes of alleles include: abnormal behavior; lethal; phenotype; female sterile. Summary of modENCODE Temporal Expression Profile: Temporal profile ranges from a peak of very high expression to a trough of moderately high expression. Peak expression observed within 06-18 hour embryonic stages, at stages throughout the larval period, at stages throughout the pupal period.
FBgn0034390	-0.3515	-0.1616	Yes	-	-	-	-	CG15093	-	unclassified ch-oh oxidoreductases, nad or nadp as acceptor	-	valine catabolic process ; GO:0006574 | involved_in inferred from biological aspect of ancestor with PANTHER:PTN000541323 <newline> valine catabolic process ; GO:0006574 | involved_in inferred from sequence or structural similarity with UniProtKB:P31937 <newline> valine catabolic process ; GO:0006574 |	mitochondrion ; GO:0005739 | located_in inferred from high throughput direct assay <newline> mitochondrion ; GO:0005739 | is_active_in inferred from biological aspect of ancestor with PANTHER:PTN000541324 <newline> mitochondrion ; GO:0005739 |	NADP binding ; GO:0050661 | enables inferred from electronic annotation with InterPro:IPR006115 <newline> NAD binding ; GO:0051287 | enables inferred from electronic annotation with InterPro:IPR011548, InterPro:IPR029154 <newline> oxidoreductase activity ; GO:0016491 | enables inferred from electronic annotation with InterPro:IPR002204, InterPro:IPR013328, InterPro:IPR015815 <newline> 3-hydroxyisobutyrate dehydrogenase activity ; GO:0008442 | enables inferred from sequence or structural similarity with UniProtKB:P31937 <newline> 3-hydroxyisobutyrate dehydrogenase activity ; GO:0008442 | enables inferred from biological aspect of ancestor with PANTHER:PTN000541323 <newline> 3-hydroxyisobutyrate dehydrogenase activity ; GO:0008442 | enables inferred from electronic annotation with InterPro:IPR011548 <newline> NADP binding ; GO:0050661 | <newline> NAD binding ; GO:0051287 | <newline> oxidoreductase activity ; GO:0016491 | <newline> 3-hydroxyisobutyrate dehydrogenase activity ; GO:0008442 |	Amino-acid degradation; L-valine degradation.	Belongs to the HIBADH-related family. 3-hydroxyisobutyrate dehydrogenase subfamily.	This gene is referred to in FlyBase by the symbol Dmel\CG15093 (FBgn0034390). It is a protein_coding_gene from Dmel. It has 3 annotated transcripts and 3 polypeptides (1 unique). Gene sequence location is 2R:18775669..18776978. Its molecular function is described by: NAD binding; NADP binding; oxidoreductase activity; 3-hydroxyisobutyrate dehydrogenase activity. It is involved in the biological process described with: valine catabolic process. 6 alleles are reported. No phenotypic data is available. The phenotypic classes of alleles include: viable; fertile. Summary of modENCODE Temporal Expression Profile: Temporal profile ranges from a peak of very high expression to a trough of very low expression. Peak expression observed within 18-24 hour embryonic stages, during early larval stages, in adult female stages.
FBgn0037844	0.62089	0.1612	Yes	-	-	-	-	CG4570	-	-	-	-	-	nucleic acid binding ; GO:0003676 | enables inferred from electronic annotation with InterPro:IPR036397 <newline> nucleic acid binding ; GO:0003676 |	-	-	This gene is referred to in FlyBase by the symbol Dmel\CG4570 (FBgn0037844). It is a protein_coding_gene from Dmel. It has one annotated transcript and one polypeptide. Gene sequence location is 3R:10856807..10858066. Its molecular function is described by: nucleic acid binding. The biological processes in which it is involved are not known. 9 alleles are reported. No phenotypic data is available. The phenotypic class of alleles includes: viable. Summary of modENCODE Temporal Expression Profile: Temporal profile ranges from a peak of very high expression to a trough of very low expression. Peak expression observed within 00-06 hour embryonic stages.
FBgn0029941	0.34828	0.15986	Yes	-	-	-	-	CG1677	-	-	-	mRNA splicing, via spliceosome ; GO:0000398 | involved_in inferred by curator from GO:0071011,GO:0071013 <newline> RNA destabilization ; GO:0050779 | involved_in inferred from sequence or structural similarity with UniProtKB:Q86VM9 <newline> mRNA splicing, via spliceosome ; GO:0000398 | <newline> RNA destabilization ; GO:0050779 |	catalytic step 2 spliceosome ; GO:0071013 | part_of inferred from high throughput direct assay <newline> precatalytic spliceosome ; GO:0071011 | part_of inferred from high throughput direct assay <newline> catalytic step 2 spliceosome ; GO:0071013 | <newline> precatalytic spliceosome ; GO:0071011 |	protein-macromolecule adaptor activity ; GO:0030674 | enables inferred from sequence or structural similarity with UniProtKB:Q86VM9 <newline> mRNA cap binding complex binding ; GO:0140262 | enables inferred from sequence or structural similarity with UniProtKB:Q86VM9 <newline> metal ion binding ; GO:0046872 | enables inferred from electronic annotation with InterPro:IPR000571, InterPro:IPR036855 <newline> protein-macromolecule adaptor activity ; GO:0030674 | <newline> mRNA cap binding complex binding ; GO:0140262 | <newline> metal ion binding ; GO:0046872 |	-	-	This gene is referred to in FlyBase by the symbol Dmel\CG1677 (FBgn0029941). It is a protein_coding_gene from Dmel. It has 4 annotated transcripts and 4 polypeptides (2 unique). Gene sequence location is X:7281089..7405797. Its molecular function is described by: mRNA cap binding complex binding; protein-macromolecule adaptor activity; metal ion binding. It is involved in the biological process described with: mRNA splicing, via spliceosome; RNA destabilization. 55 alleles are reported. The phenotype of these alleles manifest in: larval neuroblast. The phenotypic classes of alleles include: phenotype; increased mortality during development; increased mortality; fertile. Summary of modENCODE Temporal Expression Profile: Temporal profile ranges from a peak of very high expression to a trough of moderately high expression. Peak expression observed within 00-06 hour embryonic stages.
FBgn0037655	0.25751	0.15974	Yes	-	-	-	-	Kcmf1	Potassium channel modulatory factor 1	kcmf1 ubiquitin ligases	Insufficient genetic data for FlyBase to solicit a summary. [Date last reviewed: 2016-06-30]	negative regulation of ERK1 and ERK2 cascade ; GO:0070373 | involved_in inferred from genetic interaction with Usp47 <newline> synaptic signaling ; GO:0099536 | involved_in inferred from biological aspect of ancestor with PANTHER:PTN001387602 <newline> positive regulation of proteasomal ubiquitin-dependent protein catabolic process ; GO:0032436 | involved_in inferred from mutant phenotype <newline> negative regulation of ERK1 and ERK2 cascade ; GO:0070373 | <newline> synaptic signaling ; GO:0099536 | <newline> positive regulation of proteasomal ubiquitin-dependent protein catabolic process ; GO:0032436 |	plasma membrane ; GO:0005886 | is_active_in inferred from biological aspect of ancestor with PANTHER:PTN000263007 <newline> plasma membrane ; GO:0005886 |	zinc ion binding ; GO:0008270 | enables inferred from electronic annotation with InterPro:IPR000433 <newline> ubiquitin protein ligase activity ; GO:0061630 | enables inferred from sequence or structural similarity with UniProtKB:Q9P0J7 <newline> zinc ion binding ; GO:0008270 | <newline> ubiquitin protein ligase activity ; GO:0061630 |	-	Belongs to the KCMF1 family.	The gene Potassium channel modulatory factor 1 is referred to in FlyBase by the symbol Dmel\Kcmf1 (CG11984, FBgn0037655). It is a protein_coding_gene from Dmel. It has 6 annotated transcripts and 6 polypeptides (1 unique). Gene sequence location is 3R:9010282..9014909. Its molecular function is described by: ubiquitin protein ligase activity; zinc ion binding. It is involved in the biological process described with: positive regulation of proteasomal ubiquitin-dependent protein catabolic process; synaptic signaling; negative regulation of ERK1 and ERK2 cascade. 9 alleles are reported. No phenotypic data is available. The phenotypic classes of alleles include: lethal - all die before end of pupal stage; some die during pupal stage. Summary of modENCODE Temporal Expression Profile: Temporal profile ranges from a peak of very high expression to a trough of moderately high expression. Peak expression observed within 00-06 hour embryonic stages.
FBgn0032796	0.62462	0.15758	Yes	-	-	-	-	cyst	cysts	rho guanine nucleotide exchange factors	Insufficient genetic data for FlyBase to solicit a summary. [Date last reviewed: 2016-06-30]	regulation of Rho protein signal transduction ; GO:0035023 | involved_in inferred from biological aspect of ancestor with PANTHER:PTN002677784 <newline> positive regulation of Rho protein signal transduction ; GO:0035025 | involved_in inferred from sequence or structural similarity with RhoGEF2 <newline> regulation of Rho protein signal transduction ; GO:0035023 | <newline> positive regulation of Rho protein signal transduction ; GO:0035025 |	cellular_component ; GO:0005575 | is_active_in no biological data available <newline> cellular_component ; GO:0005575 |	guanyl-nucleotide exchange factor activity ; GO:0005085 | enables inferred from sequence or structural similarity with RhoGEF2 <newline> guanyl-nucleotide exchange factor activity ; GO:0005085 | enables inferred from electronic annotation with InterPro:IPR000219 <newline> guanyl-nucleotide exchange factor activity ; GO:0005085 |	-	-	The gene cysts is referred to in FlyBase by the symbol Dmel\cyst (CG10188, FBgn0032796). It is a protein_coding_gene from Dmel. It has 3 annotated transcripts and 3 polypeptides (2 unique). Gene sequence location is 2L:19502335..19508764. Its molecular function is described by: guanyl-nucleotide exchange factor activity. It is involved in the biological process described with: positive regulation of Rho protein signal transduction; regulation of Rho protein signal transduction. 36 alleles are reported. The phenotypes of these alleles manifest in: material anatomical entity; organism; anatomical structure; embryo; larva. The phenotypic classes of alleles include: lethal - all die during embryonic stage; viable; abnormal cell polarity; lethal; some die during embryonic stage. Summary of modENCODE Temporal Expression Profile: Temporal profile ranges from a peak of moderately high expression to a trough of low expression. Peak expression observed within 00-18 hour embryonic stages, in adult female stages.
FBgn0035772	-0.4438	-0.1571	Yes	-	-	-	-	Sh3beta	Sh3beta	-	Insufficient genetic data for FlyBase to solicit a summary. [Date last reviewed: 2017-07-13]	biological_process ; GO:0008150 | involved_in no biological data available <newline> biological_process ; GO:0008150 |	cytoplasm ; GO:0005737 | is_active_in inferred from biological aspect of ancestor with PANTHER:PTN001744534 <newline> cytoplasm ; GO:0005737 |	molecular_function ; GO:0003674 | enables no biological data available <newline> molecular_function ; GO:0003674 |	-	Belongs to the SH3BGR family.	The gene Sh3beta is referred to in FlyBase by the symbol Dmel\Sh3β (CG8582, FBgn0035772). It is a protein_coding_gene from Dmel. It has 5 annotated transcripts and 5 polypeptides (4 unique). Gene sequence location is 3L:7364584..7369260. Its molecular function is described by: . It is involved in the biological process described with: . 10 alleles are reported. The phenotype of these alleles manifest in: adult heart. The phenotypic classes of alleles include: viable; lethal. Summary of modENCODE Temporal Expression Profile: Temporal profile ranges from a peak of very high expression to a trough of moderate expression. Peak expression observed during late larval stages, during early pupal stages.
FBgn0011606	0.54836	0.15654	Yes	-	-	-	-	Klp3A	Kinesin-like protein at 3A	kinesins	Kinesin-like protein at 3A (Klp3A) encodes a microtubule motor protein involved in Chromosome segregation and mitotic spindle morphogenesis. [Date last reviewed: 2019-07-11]	regulation of mitotic nuclear division ; GO:0007088 | involved_in inferred from mutant phenotype <newline> meiosis I cytokinesis ; GO:0007110 | involved_in inferred from mutant phenotype <newline> single fertilization ; GO:0007338 | involved_in inferred from mutant phenotype <newline> male meiotic nuclear division ; GO:0007140 | involved_in inferred from mutant phenotype <newline> microtubule-based movement ; GO:0007018 | involved_in inferred from electronic annotation with InterPro:IPR001752, InterPro:IPR019821, InterPro:IPR027640 <newline> reciprocal meiotic recombination ; GO:0007131 | involved_in inferred from mutant phenotype <newline> Chromosome segregation ; GO:0007059 | involved_in inferred from mutant phenotype <newline> female meiosis Chromosome segregation ; GO:0016321 | involved_in inferred from mutant phenotype <newline> spindle elongation ; GO:0051231 | involved_in inferred from mutant phenotype <newline> mitotic cell cycle ; GO:0000278 | involved_in inferred from high throughput mutant phenotype <newline> mitotic spindle organization ; GO:0007052 | involved_in inferred from biological aspect of ancestor with PANTHER:PTN002516211 <newline> male meiotic nuclear division ; GO:0007140 | involved_in traceable author statement <newline> spindle elongation ; GO:0051231 | involved_in inferred from biological aspect of ancestor with PANTHER:PTN002516211 <newline> mitotic spindle organization ; GO:0007052 | involved_in inferred from mutant phenotype <newline> regulation of mitotic nuclear division ; GO:0007088 | <newline> meiosis I cytokinesis ; GO:0007110 | <newline> single fertilization ; GO:0007338 | <newline> male meiotic nuclear division ; GO:0007140 | <newline> microtubule-based movement ; GO:0007018 | <newline> reciprocal meiotic recombination ; GO:0007131 | <newline> Chromosome segregation ; GO:0007059 | <newline> female meiosis Chromosome segregation ; GO:0016321 | <newline> spindle elongation ; GO:0051231 | <newline> mitotic cell cycle ; GO:0000278 | <newline> mitotic spindle organization ; GO:0007052 |	midbody ; GO:0030496 | located_in inferred from direct assay <newline> nucleus ; GO:0005634 | located_in inferred from direct assay <newline> cytoplasm ; GO:0005737 | located_in inferred from direct assay <newline> spindle ; GO:0005819 | located_in inferred from direct assay <newline> microtubule associated complex ; GO:0005875 | part_of inferred from biological aspect of ancestor with PANTHER:PTN002516211 <newline> microtubule associated complex ; GO:0005875 | part_of inferred from direct assay <newline> spindle midzone ; GO:0051233 | located_in inferred from direct assay <newline> aster ; GO:0005818 | located_in inferred from direct assay <newline> midbody ; GO:0030496 | <newline> nucleus ; GO:0005634 | <newline> cytoplasm ; GO:0005737 | <newline> spindle ; GO:0005819 | <newline> microtubule associated complex ; GO:0005875 | <newline> spindle midzone ; GO:0051233 | <newline> aster ; GO:0005818 |	microtubule motor activity ; GO:0003777 | enables inferred from biological aspect of ancestor with PANTHER:PTN002516211 <newline> microtubule binding ; GO:0008017 | enables inferred from direct assay <newline> ATP binding ; GO:0005524 | enables inferred from electronic annotation with InterPro:IPR001752, InterPro:IPR019821 <newline> plus-end-directed microtubule motor activity ; GO:0008574 | enables non-traceable author statement <newline> microtubule motor activity ; GO:0003777 | enables inferred from electronic annotation with InterPro:IPR001752, InterPro:IPR019821, InterPro:IPR027640 <newline> microtubule binding ; GO:0008017 | enables inferred from electronic annotation with InterPro:IPR001752 <newline> microtubule motor activity ; GO:0003777 | <newline> microtubule binding ; GO:0008017 | <newline> ATP binding ; GO:0005524 | <newline> plus-end-directed microtubule motor activity ; GO:0008574 |	-	-	The gene Kinesin-like protein at 3A is referred to in FlyBase by the symbol Dmel\Klp3A (CG8590, FBgn0011606). It is a protein_coding_gene from Dmel. It has 2 annotated transcripts and 2 polypeptides (1 unique). Gene sequence location is X:2599158..2604052. Its molecular function is described by: ATP binding; plus-end-directed microtubule motor activity; microtubule binding; microtubule motor activity. It is involved in the biological process described with 11 unique terms, many of which group under: mitotic cell cycle; reciprocal homologous recombination; spindle elongation; microtubule-based movement; fertilization. 21 alleles are reported. The phenotypes of these alleles manifest in: spermatid; spermatocyte ring canal; Nebenkern; meiotic cell cycle. The phenotypic classes of alleles include: sterile; increased mortality; semi-sterile; phenotype. Summary of modENCODE Temporal Expression Profile: Temporal profile ranges from a peak of high expression to a trough of very low expression. Peak expression observed within 00-06 hour embryonic stages.
FBgn0030268	0.42662	0.1558	Yes	-	-	-	-	Klp10A	Kinesin-like protein at 10A	kinesins	Kinesin-like protein at 10A (Klp10A) encodes a member of the kinesin superfamily of motor proteins (KIF) and of the kinesin-13 family of microtubule depolymerases. It induces microtubule depolymerization to regulate the length and dynamics of microtubules in a variety of cell processes and structures such as the mitotic and meiotic spindles, the centriole and interphase microtubules. [Date last reviewed: 2018-10-11]	plus-end specific microtubule depolymerization ; GO:0070462 | involved_in inferred from mutant phenotype <newline> centriole assembly ; GO:0098534 | involved_in inferred from mutant phenotype <newline> mitotic spindle organization ; GO:0007052 | involved_in inferred from mutant phenotype <newline> non-motile cilium assembly ; GO:1905515 | involved_in inferred from mutant phenotype <newline> centrosome duplication ; GO:0051298 | involved_in inferred from mutant phenotype <newline> spindle organization ; GO:0007051 | involved_in inferred from mutant phenotype <newline> asymmetric protein localization involved in cell fate determination ; GO:0045167 | involved_in inferred from mutant phenotype <newline> mitotic Chromosome movement towards spindle pole ; GO:0007079 | involved_in inferred from mutant phenotype <newline> spindle assembly involved in female meiosis I ; GO:0007057 | involved_in inferred from mutant phenotype <newline> establishment of mitotic spindle asymmetry ; GO:0061867 | involved_in inferred from mutant phenotype <newline> microtubule depolymerization ; GO:0007019 | involved_in inferred from mutant phenotype <newline> meiotic spindle organization ; GO:0000212 | involved_in inferred from mutant phenotype <newline> microtubule-based movement ; GO:0007018 | involved_in inferred from biological aspect of ancestor with PANTHER:PTN000648413 <newline> microtubule-based movement ; GO:0007018 | involved_in inferred from electronic annotation with InterPro:IPR001752, InterPro:IPR019821, InterPro:IPR027640 <newline> establishment of meiotic spindle orientation ; GO:0051296 | involved_in inferred from mutant phenotype <newline> plus-end specific microtubule depolymerization ; GO:0070462 | <newline> centriole assembly ; GO:0098534 | <newline> mitotic spindle organization ; GO:0007052 | <newline> non-motile cilium assembly ; GO:1905515 | <newline> centrosome duplication ; GO:0051298 | <newline> spindle organization ; GO:0007051 | <newline> asymmetric protein localization involved in cell fate determination ; GO:0045167 | <newline> mitotic Chromosome movement towards spindle pole ; GO:0007079 | <newline> spindle assembly involved in female meiosis I ; GO:0007057 | <newline> establishment of mitotic spindle asymmetry ; GO:0061867 | <newline> microtubule depolymerization ; GO:0007019 | <newline> meiotic spindle organization ; GO:0000212 | <newline> microtubule-based movement ; GO:0007018 | <newline> establishment of meiotic spindle orientation ; GO:0051296 |	mitotic spindle pole ; GO:0097431 | located_in inferred from direct assay <newline> meiotic spindle ; GO:0072687 | located_in inferred from direct assay <newline> spindle ; GO:0005819 | is_active_in inferred from biological aspect of ancestor with PANTHER:PTN000649352 <newline> meiotic spindle pole ; GO:0090619 | located_in inferred from direct assay <newline> kinesin complex ; GO:0005871 | part_of inferred from biological aspect of ancestor with PANTHER:PTN000648413 <newline> kinetochore microtubule ; GO:0005828 | located_in inferred from direct assay <newline> centrosome ; GO:0005813 | is_active_in inferred from biological aspect of ancestor with PANTHER:PTN000649352 <newline> Chromosome, centromeric region ; GO:0000775 | located_in inferred from direct assay <newline> mitotic spindle astral microtubule ; GO:0061673 | located_in inferred from direct assay <newline> cortical microtubule ; GO:0055028 | located_in inferred from direct assay <newline> centrosome ; GO:0005813 | located_in inferred from direct assay <newline> spindle pole ; GO:0000922 | located_in inferred from direct assay <newline> microtubule ; GO:0005874 | is_active_in inferred from biological aspect of ancestor with PANTHER:PTN000648413 <newline> mitotic spindle pole ; GO:0097431 | <newline> meiotic spindle ; GO:0072687 | <newline> spindle ; GO:0005819 | <newline> meiotic spindle pole ; GO:0090619 | <newline> kinesin complex ; GO:0005871 | <newline> kinetochore microtubule ; GO:0005828 | <newline> centrosome ; GO:0005813 | <newline> Chromosome, centromeric region ; GO:0000775 | <newline> mitotic spindle astral microtubule ; GO:0061673 | <newline> cortical microtubule ; GO:0055028 | <newline> spindle pole ; GO:0000922 | <newline> microtubule ; GO:0005874 |	microtubule binding ; GO:0008017 | enables inferred from electronic annotation with InterPro:IPR001752 <newline> microtubule motor activity ; GO:0003777 | enables inferred from biological aspect of ancestor with PANTHER:PTN000648413 <newline> protein binding ; GO:0005515 | enables inferred from physical interaction with Alms1a <newline> plus-end-directed microtubule motor activity ; GO:0008574 | enables inferred from direct assay <newline> microtubule binding ; GO:0008017 | enables inferred from biological aspect of ancestor with PANTHER:PTN000648413 <newline> ATP binding ; GO:0005524 | enables inferred from electronic annotation with InterPro:IPR001752, InterPro:IPR019821 <newline> microtubule motor activity ; GO:0003777 | enables inferred from electronic annotation with InterPro:IPR001752, InterPro:IPR019821, InterPro:IPR027640 <newline> ATP hydrolysis activity ; GO:0016887 | enables inferred from biological aspect of ancestor with PANTHER:PTN000648413 <newline> cytoskeletal motor activity ; GO:0003774 | enables inferred from direct assay <newline> microtubule binding ; GO:0008017 | <newline> microtubule motor activity ; GO:0003777 | <newline> protein binding ; GO:0005515 | <newline> plus-end-directed microtubule motor activity ; GO:0008574 | <newline> ATP binding ; GO:0005524 | <newline> ATP hydrolysis activity ; GO:0016887 | <newline> cytoskeletal motor activity ; GO:0003774 |	-	Belongs to the TRAFAC class myosin-kinesin ATPase superfamily. Kinesin family. MCAK/KIF2 subfamily.	The gene Kinesin-like protein at 10A is referred to in FlyBase by the symbol Dmel\Klp10A (CG1453, FBgn0030268). It is a protein_coding_gene from Dmel. It has 6 annotated transcripts and 6 polypeptides (1 unique). Gene sequence location is X:11129362..11137118. Its molecular function is described by 7 unique terms, many of which group under: cytoskeletal motor activity; ATP-dependent activity; protein binding; microtubule motor activity; microtubule binding. It is involved in the biological process described with 14 unique terms, many of which group under: mitotic spindle organization; developmental process; organelle assembly; plasma membrane bounded cell projection organization; mitotic sister Chromatid segregation. 21 alleles are reported. The phenotypes of these alleles manifest in: non-membrane-bounded organelle; primary spermatocyte; cytoplasmic microtubule; adult thorax; eo support cell. The phenotypic classes of alleles include: phenotype; abnormal size; increased mortality during development; visible. Summary of modENCODE Temporal Expression Profile: Temporal profile ranges from a peak of very high expression to a trough of moderate expression. Peak expression observed within 00-06 hour embryonic stages.
FBgn0013763	-0.2143	0.15491	Yes	-	-	-	-	Idgf6	Imaginal disc growth factor 6	imaginal disc growth factors	Imaginal disc growth factor 6 (Idgf6) is one of six genes in the IDGF family, which evolved from chitinases that lost their enzymatic activity. Idgf6 encodes a secreted protein that is highly expressed in larval fat body and adult head. Idgf6 product is involved in molting and egg chamber tube morphogenesis. [Date last reviewed: 2018-09-13]	chitin-based cuticle development ; GO:0040003 | involved_in inferred from mutant phenotype <newline> chitin catabolic process ; GO:0006032 | involved_in inferred from biological aspect of ancestor with PANTHER:PTN000126545 <newline> carbohydrate metabolic process ; GO:0005975 | involved_in inferred from electronic annotation with InterPro:IPR001223 <newline> ecdysis, chitin-based cuticle ; GO:0018990 | involved_in inferred from mutant phenotype <newline> imaginal disc development ; GO:0007444 | involved_in inferred from sequence or structural similarity with Idgf4 <newline> wound healing ; GO:0042060 | involved_in inferred from mutant phenotype <newline> chitin-based cuticle development ; GO:0040003 | <newline> chitin catabolic process ; GO:0006032 | <newline> carbohydrate metabolic process ; GO:0005975 | <newline> ecdysis, chitin-based cuticle ; GO:0018990 | <newline> imaginal disc development ; GO:0007444 | <newline> wound healing ; GO:0042060 |	extracellular region ; GO:0005576 | is_active_in inferred from biological aspect of ancestor with PANTHER:PTN000126545 <newline> extracellular region ; GO:0005576 | located_in inferred from high throughput direct assay <newline> extracellular space ; GO:0005615 | located_in inferred from direct assay <newline> extracellular region ; GO:0005576 | <newline> extracellular space ; GO:0005615 |	chitin binding ; GO:0008061 | enables inferred from electronic annotation with InterPro:IPR011583 <newline> imaginal disc growth factor receptor binding ; GO:0008084 | enables inferred from sequence or structural similarity with Idgf4 <newline> chitinase activity ; GO:0004568 | NOT enables inferred from direct assay <newline> chitinase activity ; GO:0004568 | NOT enables inferred from key residues <newline> chitin binding ; GO:0008061 | enables inferred from direct assay <newline> chitin binding ; GO:0008061 | <newline> imaginal disc growth factor receptor binding ; GO:0008084 | <newline> chitinase activity ; GO:0004568 | NOT	-	Belongs to the glycosyl hydrolase 18 family. IDGF subfamily.	The gene Imaginal disc growth factor 6 is referred to in FlyBase by the symbol Dmel\Idgf6 (CG5210, FBgn0013763). It is a protein_coding_gene from Dmel. It has 2 annotated transcripts and 2 polypeptides (1 unique). Gene sequence location is 2R:16691022..16693751. Its molecular function is described by: chitin binding; imaginal disc growth factor receptor binding. It is involved in the biological process described with 6 unique terms, many of which group under: multicellular organismal process; anatomical structure development; developmental process; response to wounding; molting cycle. 8 alleles are reported. The phenotypes of these alleles manifest in: embryonic/larval tracheal dorsal trunk; embryonic/larval cuticle; tracheal lumen. The phenotypic classes of alleles include: increased mortality; partially lethal; increased mortality during development; phenotype. Summary of modENCODE Temporal Expression Profile: Temporal profile ranges from a peak of very high expression to a trough of moderately high expression. Peak expression observed at stages throughout embryogenesis, at stages throughout the larval period, during late pupal stages, in stages of adults of both sexes.
FBgn0260959	0.53569	0.15392	Yes	-	-	-	-	MCPH1	Microcephalin	-	Microcephalin (MCPH1) encodes a BRCT domain-containing protein that acts in genome stability and cell cycle regulation. It is required to co-ordinate centrosome and nuclear division during rapid syncitial embryonic cell divisions. [Date last reviewed: 2019-02-28]	mushroom body development ; GO:0016319 | involved_in inferred from mutant phenotype <newline> mitotic cell cycle ; GO:0000278 | involved_in inferred from biological aspect of ancestor with PANTHER:PTN001026970 <newline> mitotic cell cycle, embryonic ; GO:0045448 | involved_in inferred from mutant phenotype <newline> pole cell formation ; GO:0007279 | involved_in inferred from mutant phenotype <newline> mitotic cell cycle ; GO:0000278 | involved_in inferred from mutant phenotype <newline> mushroom body development ; GO:0016319 | <newline> mitotic cell cycle ; GO:0000278 | <newline> mitotic cell cycle, embryonic ; GO:0045448 | <newline> pole cell formation ; GO:0007279 |	nucleus ; GO:0005634 | colocalizes_with inferred from direct assay <newline> nucleus ; GO:0005634 | located_in inferred from direct assay <newline> nucleus ; GO:0005634 |	molecular_function ; GO:0003674 | enables no biological data available <newline> molecular_function ; GO:0003674 |	-	-	The gene Microcephalin is referred to in FlyBase by the symbol Dmel\MCPH1 (CG42572, FBgn0260959). It is a protein_coding_gene from Dmel. It has 4 annotated transcripts and 4 polypeptides (all unique). Gene sequence location is 2R:11895997..11903918. Its molecular function is described by: . It is involved in the biological process described with: mitotic cell cycle, embryonic; mitotic cell cycle; mushroom body development; pole cell formation. 22 alleles are reported. The phenotypes of these alleles manifest in: adult mushroom body; spindle; eye; primordial germ cell; centrosome. The phenotypic classes of alleles include: increased mortality during development; phenotype; increased mortality; fertile. Summary of modENCODE Temporal Expression Profile: Temporal profile ranges from a peak of high expression to a trough of low expression. Peak expression observed within 00-06 hour embryonic stages, in adult male stages.
FBgn0022349	0.51358	-0.1531	Yes	-	-	-	-	CG1910	-	-	-	long-term memory ; GO:0007616 | involved_in inferred from mutant phenotype <newline> long-term memory ; GO:0007616 |	nucleoplasm ; GO:0005654 | located_in inferred from high throughput direct assay <newline> nucleus ; GO:0005634 | located_in inferred from high throughput direct assay <newline> nucleoplasm ; GO:0005654 | <newline> nucleus ; GO:0005634 |	molecular_function ; GO:0003674 | enables no biological data available <newline> molecular_function ; GO:0003674 |	-	-	This gene is referred to in FlyBase by the symbol Dmel\CG1910 (FBgn0022349). It is a protein_coding_gene from Dmel. It has 3 annotated transcripts and 3 polypeptides (all unique). Gene sequence location is 3R:31747643..31751894. Its molecular function is described by: . It is involved in the biological process described with: long-term memory. 19 alleles are reported. The phenotypes of these alleles manifest in: macrochaeta; trichogen cell. The phenotypic classes of alleles include: abnormal flight; abnormal circadian rhythm; visible; viable. Summary of modENCODE Temporal Expression Profile: Temporal profile ranges from a peak of very high expression to a trough of moderate expression. Peak expression observed within 00-12 hour embryonic stages.
FBgn0263998	0.48	0.15277	Yes	-	-	-	-	Ack-like	Activated Cdc42 kinase-like	non-receptor tyrosine kinases	Activated Cdc42 kinase-like (Ack-like) encodes a non-receptor tyrosine kinase that participates in signaling by the small GTPase encoded by Cdc42. It is involved in embryonic dorsal closure, an epithelial morphogenetic event. [Date last reviewed: 2019-03-07]	peptidyl-tyrosine phosphorylation ; GO:0018108 | involved_in inferred from sequence or structural similarity with UniProtKB:Q9VZI2 <newline> protein phosphorylation ; GO:0006468 | involved_in non-traceable author statement <newline> myosin filament assembly ; GO:0031034 | involved_in inferred from mutant phenotype <newline> dorsal closure, amnioserosa morphology change ; GO:0046664 | involved_in inferred from genetic interaction with UniProtKB:Q9VZI2 <newline> head involution ; GO:0008258 | involved_in inferred from genetic interaction with UniProtKB:Q9VZI2 <newline> protein phosphorylation ; GO:0006468 | involved_in inferred from electronic annotation with InterPro:IPR000719, InterPro:IPR001245, InterPro:IPR008266, InterPro:IPR020635 <newline> peptidyl-tyrosine phosphorylation ; GO:0018108 | <newline> protein phosphorylation ; GO:0006468 | <newline> myosin filament assembly ; GO:0031034 | <newline> dorsal closure, amnioserosa morphology change ; GO:0046664 | <newline> head involution ; GO:0008258 |	cellular_component ; GO:0005575 | is_active_in no biological data available <newline> cellular_component ; GO:0005575 |	protein tyrosine kinase activity ; GO:0004713 | enables inferred from sequence or structural similarity with UniProtKB:Q9VZI2 <newline> protein tyrosine kinase activity ; GO:0004713 | enables inferred from biological aspect of ancestor with PANTHER:PTN002521457 <newline> protein tyrosine kinase activity ; GO:0004713 | enables non-traceable author statement <newline> protein tyrosine kinase activity ; GO:0004713 | enables inferred from electronic annotation with InterPro:IPR020635 <newline> protein kinase activity ; GO:0004672 | enables inferred from electronic annotation with InterPro:IPR000719, InterPro:IPR001245, InterPro:IPR008266 <newline> non-membrane spanning protein tyrosine kinase activity ; GO:0004715 | enables inferred from sequence or structural similarity with UniProtKB:Q9VZI2 <newline> ATP binding ; GO:0005524 | enables inferred from electronic annotation with InterPro:IPR000719, InterPro:IPR017441 <newline> protein tyrosine kinase activity ; GO:0004713 | <newline> protein kinase activity ; GO:0004672 | <newline> non-membrane spanning protein tyrosine kinase activity ; GO:0004715 | <newline> ATP binding ; GO:0005524 |	-	Belongs to the protein kinase superfamily. Tyr protein kinase family.	The gene Activated Cdc42 kinase-like is referred to in FlyBase by the symbol Dmel\Ack-like (CG43741, FBgn0263998). It is a protein_coding_gene from Dmel. It has 4 annotated transcripts and 4 polypeptides (all unique). Gene sequence location is 2R:13142834..13152677. Its molecular function is described by: protein kinase activity; protein tyrosine kinase activity; ATP binding; non-membrane spanning protein tyrosine kinase activity. It is involved in the biological process described with: protein phosphorylation; dorsal closure, amnioserosa morphology change; peptidyl-tyrosine phosphorylation; myosin filament assembly; head involution. 15 alleles are reported. The phenotype of these alleles manifest in: trichogen cell. The phenotypic classes of alleles include: visible; lethal - all die during embryonic stage; viable; female semi-sterile; lethal.
FBgn0287225	0.28887	-0.1521	Yes	-	-	-	-	bor	belphegor	unclassified atpases	Insufficient genetic data for FlyBase to solicit a summary. [Date last reviewed: 2016-06-30]	mitochondrion organization ; GO:0007005 | involved_in inferred from biological aspect of ancestor with PANTHER:PTN000554019 <newline> mitochondrion organization ; GO:0007005 | involved_in inferred from mutant phenotype <newline> mitochondrion organization ; GO:0007005 |	mitochondrion ; GO:0005739 | located_in inferred from high throughput direct assay <newline> mitochondrion ; GO:0005739 | is_active_in inferred from biological aspect of ancestor with PANTHER:PTN000554019 <newline> mitochondrion ; GO:0005739 |	ATP binding ; GO:0005524 | enables inferred from electronic annotation with InterPro:IPR003959 <newline> ATP hydrolysis activity ; GO:0016887 | enables inferred from electronic annotation with InterPro:IPR003593, InterPro:IPR003959 <newline> ATP binding ; GO:0005524 | <newline> ATP hydrolysis activity ; GO:0016887 |	-	-	The gene belphegor is referred to in FlyBase by the symbol Dmel\bor (CG6815, FBgn0287225). It is a protein_coding_gene from Dmel. It has 2 annotated transcripts and 2 polypeptides (1 unique). Gene sequence location is 3R:16261355..16264115. Its molecular function is described by: ATP binding; ATP hydrolysis activity. It is involved in the biological process described with: mitochondrion organization. 17 alleles are reported. The phenotypes of these alleles manifest in: cellular anatomical entity; germline cyst; neuron projection; lytic vacuole; developing embryonic structure. The phenotypic classes of alleles include: lethal; partially lethal; increased mortality during development; phenotype.
FBgn0261954	0.65867	0.14814	Yes	-	-	-	-	east	enhanced adult sensory threshold	-	enhanced adult sensory threshold (east) encodes a ubiquitous protein localized to an extraChromosomal domain of the nucleus. It is involved in chemosensory behavior, Chromosome segregation during cell division, cell survival and muscle development. [Date last reviewed: 2019-02-28]	achiasmate meiosis I ; GO:0000705 | involved_in inferred from mutant phenotype <newline> negative regulation of gene expression ; GO:0010629 | involved_in inferred from expression pattern inferred from genetic interaction with w <newline> metamorphosis ; GO:0007552 | involved_in inferred from mutant phenotype <newline> regulation of metaphase plate congression ; GO:0090235 | involved_in inferred from mutant phenotype <newline> female meiosis Chromosome segregation ; GO:0016321 | involved_in inferred from mutant phenotype <newline> achiasmate meiosis I ; GO:0000705 | <newline> negative regulation of gene expression ; GO:0010629 | <newline> metamorphosis ; GO:0007552 | <newline> regulation of metaphase plate congression ; GO:0090235 | <newline> female meiosis Chromosome segregation ; GO:0016321 |	nucleus ; GO:0005634 | located_in inferred from direct assay <newline> nucleoplasm ; GO:0005654 | located_in inferred from direct assay <newline> nucleus ; GO:0005634 | is_active_in inferred from biological aspect of ancestor with PANTHER:PTN005100679 <newline> polytene Chromosome ; GO:0005700 | located_in inferred from direct assay <newline> nucleus ; GO:0005634 | <newline> nucleoplasm ; GO:0005654 | <newline> polytene Chromosome ; GO:0005700 |	-	-	-	The gene enhanced adult sensory threshold is referred to in FlyBase by the symbol Dmel\east (CG4399, FBgn0261954). It is a protein_coding_gene from Dmel. It has 6 annotated transcripts and 6 polypeptides (3 unique). Gene sequence location is X:2010860..2024647. Its molecular function is unknown. It is involved in the biological process described with: achiasmate meiosis I; metamorphosis; female meiosis Chromosome segregation; regulation of metaphase plate congression; negative regulation of gene expression. 35 alleles are reported. The phenotypes of these alleles manifest in: foregut; larval tagma; intracellular organelle; gut section; intracellular membrane-bounded organelle. The phenotypic classes of alleles include: phenotype; lethal - all die before end of pupal stage; increased mortality; lethal - all die before end of prepupal stage.
FBgn0086356	0.51597	0.14802	Yes	-	-	-	-	tum	tumbleweed	rho gtpase activating proteins	tumbleweed (tum) encodes a GTPase activating protein for Rho family GTPases involved in Wnt signalling regulation. [Date last reviewed: 2019-09-12]	response to wounding ; GO:0009611 | involved_in inferred from mutant phenotype <newline> larval somatic muscle development ; GO:0007526 | involved_in inferred from mutant phenotype <newline> wound healing ; GO:0042060 | involved_in inferred from mutant phenotype <newline> regulation of microtubule cytoskeleton organization ; GO:0070507 | involved_in inferred from mutant phenotype <newline> maintenance of protein location in cell ; GO:0032507 | involved_in inferred from mutant phenotype <newline> Rho protein signal transduction ; GO:0007266 | involved_in inferred from biological aspect of ancestor with PANTHER:PTN001141909 <newline> negative regulation of epidermal growth factor receptor signaling pathway ; GO:0042059 | involved_in inferred from mutant phenotype <newline> negative regulation of canonical Wnt signaling pathway ; GO:0090090 | involved_in inferred from mutant phenotype inferred from genetic interaction with nkd inferred from genetic interaction with Axn <newline> dendrite morphogenesis ; GO:0048813 | involved_in inferred from mutant phenotype <newline> regulation of stem cell differentiation ; GO:2000736 | involved_in inferred from mutant phenotype <newline> Rho protein signal transduction ; GO:0007266 | involved_in inferred from genetic interaction with vn inferred from genetic interaction with aos inferred from genetic interaction with rho inferred from genetic interaction with Pak <newline> regulation of cytokinesis ; GO:0032465 | involved_in inferred from mutant phenotype <newline> negative regulation of canonical Wnt signaling pathway ; GO:0090090 | involved_in inferred from mutant phenotype inferred from genetic interaction with arm inferred from genetic interaction with pav <newline> signal transduction ; GO:0007165 | involved_in inferred from electronic annotation with InterPro:IPR000198 <newline> cell fate determination ; GO:0001709 | involved_in inferred from mutant phenotype <newline> negative regulation of ERK1 and ERK2 cascade ; GO:0070373 | involved_in inferred from mutant phenotype <newline> mitotic cytokinesis ; GO:0000281 | involved_in inferred from mutant phenotype <newline> somatic muscle development ; GO:0007525 | involved_in inferred from mutant phenotype <newline> protein localization ; GO:0008104 | involved_in inferred from mutant phenotype <newline> mitotic spindle midzone assembly ; GO:0051256 | involved_in inferred from biological aspect of ancestor with PANTHER:PTN001141909 <newline> mitotic cytokinesis ; GO:0000281 | involved_in inferred from biological aspect of ancestor with PANTHER:PTN001141909 <newline> response to wounding ; GO:0009611 | <newline> larval somatic muscle development ; GO:0007526 | <newline> wound healing ; GO:0042060 | <newline> regulation of microtubule cytoskeleton organization ; GO:0070507 | <newline> maintenance of protein location in cell ; GO:0032507 | <newline> Rho protein signal transduction ; GO:0007266 | <newline> negative regulation of epidermal growth factor receptor signaling pathway ; GO:0042059 | <newline> negative regulation of canonical Wnt signaling pathway ; GO:0090090 | <newline> dendrite morphogenesis ; GO:0048813 | <newline> regulation of stem cell differentiation ; GO:2000736 | <newline> regulation of cytokinesis ; GO:0032465 | <newline> signal transduction ; GO:0007165 | <newline> cell fate determination ; GO:0001709 | <newline> negative regulation of ERK1 and ERK2 cascade ; GO:0070373 | <newline> mitotic cytokinesis ; GO:0000281 | <newline> somatic muscle development ; GO:0007525 | <newline> protein localization ; GO:0008104 | <newline> mitotic spindle midzone assembly ; GO:0051256 |	spindle ; GO:0005819 | colocalizes_with inferred from direct assay <newline> perinuclear region of cytoplasm ; GO:0048471 | located_in inferred from direct assay <newline> cleavage furrow ; GO:0032154 | located_in inferred from direct assay <newline> nucleus ; GO:0005634 | located_in inferred from direct assay <newline> centralspindlin complex ; GO:0097149 | part_of inferred from direct assay <newline> spindle midzone ; GO:0051233 | is_active_in inferred from biological aspect of ancestor with PANTHER:PTN001141909 <newline> nucleus ; GO:0005634 | is_active_in inferred from biological aspect of ancestor with PANTHER:PTN001141909 <newline> midbody ; GO:0030496 | colocalizes_with inferred from direct assay <newline> cleavage furrow ; GO:0032154 | is_active_in inferred from biological aspect of ancestor with PANTHER:PTN001141909 <newline> cortical microtubule ; GO:0055028 | colocalizes_with inferred from direct assay <newline> centralspindlin complex ; GO:0097149 | part_of inferred from biological aspect of ancestor with PANTHER:PTN001141909 <newline> spindle ; GO:0005819 | <newline> perinuclear region of cytoplasm ; GO:0048471 | <newline> cleavage furrow ; GO:0032154 | <newline> nucleus ; GO:0005634 | <newline> centralspindlin complex ; GO:0097149 | <newline> spindle midzone ; GO:0051233 | <newline> midbody ; GO:0030496 | <newline> cortical microtubule ; GO:0055028 |	GTPase activator activity ; GO:0005096 | enables inferred from biological aspect of ancestor with PANTHER:PTN001141909 <newline> GTPase activator activity ; GO:0005096 | enables inferred from sequence or structural similarity with SGD:S000000464 <newline> GTPase activator activity ; GO:0005096 |	-	-	The gene tumbleweed is referred to in FlyBase by the symbol Dmel\tum (CG13345, FBgn0086356). It is a protein_coding_gene from Dmel. It has one annotated transcript and one polypeptide. Gene sequence location is 2R:13856150..13858689. Its molecular function is described by: GTPase activator activity. It is involved in the biological process described with 18 unique terms, many of which group under: cytokinesis; response to stress; muscle structure development; response to wounding; cellular component assembly. 48 alleles are reported. The phenotypes of these alleles manifest in: intracellular anatomical structure; denticle field; organelle; wing blade posterior compartment; abdominal ventral denticle belt. The phenotypic classes of alleles include: increased mortality; phenotype; abnormal cell death; partially lethal. Summary of modENCODE Temporal Expression Profile: Temporal profile ranges from a peak of very high expression to a trough of low expression. Peak expression observed within 00-12 hour embryonic stages.
FBgn0000140	0.53346	0.14793	Yes	-	-	-	-	asp	abnormal spindle	-	-	spindle organization ; GO:0007051 | involved_in inferred from mutant phenotype <newline> germarium-derived oocyte differentiation ; GO:0030706 | involved_in inferred from mutant phenotype <newline> establishment of meiotic spindle localization ; GO:0051295 | involved_in inferred from mutant phenotype <newline> ovarian fusome organization ; GO:0030723 | involved_in inferred from mutant phenotype <newline> oogenesis ; GO:0048477 | involved_in inferred from mutant phenotype <newline> centrosome duplication ; GO:0051298 | involved_in inferred from mutant phenotype <newline> cystoblast division ; GO:0007282 | involved_in inferred from mutant phenotype <newline> mitotic spindle organization ; GO:0007052 | involved_in inferred from mutant phenotype <newline> establishment of meiotic spindle localization ; GO:0051295 | involved_in inferred from biological aspect of ancestor with PANTHER:PTN002732964 <newline> female germ-line stem cell asymmetric division ; GO:0048132 | involved_in inferred from mutant phenotype <newline> actin cytoskeleton organization ; GO:0030036 | involved_in inferred from mutant phenotype <newline> kinetochore organization ; GO:0051383 | involved_in inferred from mutant phenotype <newline> establishment of mitotic spindle orientation ; GO:0000132 | involved_in inferred from mutant phenotype <newline> microtubule cytoskeleton organization ; GO:0000226 | involved_in inferred from direct assay <newline> astral microtubule nucleation ; GO:0030954 | involved_in inferred from mutant phenotype <newline> centrosome localization ; GO:0051642 | involved_in inferred from mutant phenotype <newline> nuclear migration ; GO:0007097 | involved_in inferred from mutant phenotype <newline> mitotic cell cycle ; GO:0000278 | involved_in inferred from biological aspect of ancestor with PANTHER:PTN002732964 <newline> brain morphogenesis ; GO:0048854 | involved_in inferred from mutant phenotype <newline> spindle organization ; GO:0007051 | involved_in inferred from biological aspect of ancestor with PANTHER:PTN002732964 <newline> spindle organization ; GO:0007051 | <newline> germarium-derived oocyte differentiation ; GO:0030706 | <newline> establishment of meiotic spindle localization ; GO:0051295 | <newline> ovarian fusome organization ; GO:0030723 | <newline> oogenesis ; GO:0048477 | <newline> centrosome duplication ; GO:0051298 | <newline> cystoblast division ; GO:0007282 | <newline> mitotic spindle organization ; GO:0007052 | <newline> female germ-line stem cell asymmetric division ; GO:0048132 | <newline> actin cytoskeleton organization ; GO:0030036 | <newline> kinetochore organization ; GO:0051383 | <newline> establishment of mitotic spindle orientation ; GO:0000132 | <newline> microtubule cytoskeleton organization ; GO:0000226 | <newline> astral microtubule nucleation ; GO:0030954 | <newline> centrosome localization ; GO:0051642 | <newline> nuclear migration ; GO:0007097 | <newline> mitotic cell cycle ; GO:0000278 | <newline> brain morphogenesis ; GO:0048854 |	microtubule organizing center ; GO:0005815 | located_in inferred from direct assay <newline> microtubule associated complex ; GO:0005875 | part_of inferred from direct assay <newline> spindle pole ; GO:0000922 | is_active_in inferred from biological aspect of ancestor with PANTHER:PTN002732964 <newline> spindle pole ; GO:0000922 | located_in inferred from direct assay <newline> centrosome ; GO:0005813 | located_in inferred from direct assay <newline> microtubule organizing center ; GO:0005815 | <newline> microtubule associated complex ; GO:0005875 | <newline> spindle pole ; GO:0000922 | <newline> centrosome ; GO:0005813 |	myosin light chain binding ; GO:0032027 | enables inferred from physical interaction with Mlc-c <newline> microtubule binding ; GO:0008017 | enables inferred from direct assay <newline> calmodulin binding ; GO:0005516 | enables inferred from direct assay <newline> calmodulin binding ; GO:0005516 | enables inferred from biological aspect of ancestor with PANTHER:PTN002732964 <newline> myosin light chain binding ; GO:0032027 | <newline> microtubule binding ; GO:0008017 | <newline> calmodulin binding ; GO:0005516 |	-	-	The gene abnormal spindle is referred to in FlyBase by the symbol Dmel\asp (CG6875, FBgn0000140). It is a protein_coding_gene from Dmel. It has one annotated transcript and one polypeptide. Gene sequence location is 3R:24753849..24760513. Its molecular function is described by: calmodulin binding; myosin light chain binding; microtubule binding. It is involved in the biological process described with 18 unique terms, many of which group under: microtubule-based process; meiotic cell cycle process; centrosome localization; actin cytoskeleton organization; kinetochore organization. 45 alleles are reported. The phenotypes of these alleles manifest in: intracellular non-membrane-bounded organelle; organelle; spermatocyte cyst; cellular process; membrane-bounded organelle. The phenotypic classes of alleles include: increased mortality during development; abnormal cell cycle; phenotype; sterile. Summary of modENCODE Temporal Expression Profile: Temporal profile ranges from a peak of high expression to a trough of very low expression. Peak expression observed within 00-06 hour embryonic stages.
FBgn0031049	-0.6754	-0.1478	Yes	-	-	-	-	Sec61gamma	Sec61 gamma subunit	sec61 translocon - sec61gamma variant	Insufficient genetic data for FlyBase to solicit a summary. [Date last reviewed: 2016-06-30]	negative regulation of autophagy ; GO:0010507 | involved_in inferred from mutant phenotype <newline> intracellular protein transport ; GO:0006886 | involved_in inferred from electronic annotation with InterPro:IPR001901 <newline> post-translational protein targeting to membrane, translocation ; GO:0031204 | involved_in inferred from biological aspect of ancestor with PANTHER:PTN000267681 <newline> protein targeting ; GO:0006605 | involved_in inferred from electronic annotation with InterPro:IPR001901 <newline> protein transport ; GO:0015031 | involved_in inferred from electronic annotation with InterPro:IPR008158 <newline> SRP-dependent cotranslational protein targeting to membrane, translocation ; GO:0006616 | involved_in inferred from sequence or structural similarity with UniProtKB:P35179 <newline> negative regulation of autophagy ; GO:0010507 | <newline> intracellular protein transport ; GO:0006886 | <newline> post-translational protein targeting to membrane, translocation ; GO:0031204 | <newline> protein targeting ; GO:0006605 | <newline> protein transport ; GO:0015031 | <newline> SRP-dependent cotranslational protein targeting to membrane, translocation ; GO:0006616 |	membrane ; GO:0016020 | located_in inferred from electronic annotation with InterPro:IPR001901, InterPro:IPR008158 <newline> Ssh1 translocon complex ; GO:0071261 | part_of inferred from biological aspect of ancestor with PANTHER:PTN000267681 <newline> Sec61 translocon complex ; GO:0005784 | part_of inferred from sequence or structural similarity with UniProtKB:P35179 <newline> membrane ; GO:0016020 | <newline> Ssh1 translocon complex ; GO:0071261 | <newline> Sec61 translocon complex ; GO:0005784 |	protein transmembrane transporter activity ; GO:0008320 | enables inferred from electronic annotation with InterPro:IPR008158 <newline> protein transmembrane transporter activity ; GO:0008320 | enables inferred from biological aspect of ancestor with PANTHER:PTN000267681 <newline> protein transmembrane transporter activity ; GO:0008320 |	-	Belongs to the SecE/SEC61-gamma family.	The gene Sec61 gamma subunit is referred to in FlyBase by the symbol Dmel\Sec61γ (CG14214, FBgn0031049). It is a protein_coding_gene from Dmel. It has 3 annotated transcripts and 3 polypeptides (1 unique). Gene sequence location is X:19643327..19644518. Its molecular function is described by: protein transmembrane transporter activity. It is involved in the biological process described with 6 unique terms, many of which group under: protein localization; organic substance transport; intracellular protein transport; establishment of localization; cellular localization. 7 alleles are reported. No phenotypic data is available. The phenotypic classes of alleles include: lethal - all die before end of pupal stage; lethal; some die during pupal stage; viable; abnormal pain response; lethal - all die during P-stage. Summary of modENCODE Temporal Expression Profile: Temporal profile ranges from a peak of very high expression to a trough of moderately high expression. Peak expression observed within 06-18 hour embryonic stages, during early larval stages, during late pupal stages.
FBgn0002962	0.76679	-0.1392	Yes	-	-	-	-	nanos	nanos	-	nanos (nanos) encodes an RNA-binding protein that forms part of a translational repressor complex. It functions as the localized determinant of abdominal segmentation. It contributes to germline development, germline stem cell renewal, and neuronal morphogenesis and function. [Date last reviewed: 2019-03-14]	anterior/posterior axis specification, embryo ; GO:0008595 | involved_in traceable author statement <newline> oogenesis ; GO:0048477 | involved_in inferred from biological aspect of ancestor with PANTHER:PTN000984469 <newline> dendrite morphogenesis ; GO:0048813 | involved_in inferred from mutant phenotype <newline> germ cell migration ; GO:0008354 | involved_in traceable author statement <newline> oogenesis ; GO:0048477 | involved_in inferred from mutant phenotype <newline> negative regulation of translation ; GO:0017148 | involved_in inferred from biological aspect of ancestor with PANTHER:PTN000984469 <newline> negative regulation of translation ; GO:0017148 | involved_in non-traceable author statement <newline> negative regulation of translation ; GO:0017148 | involved_in traceable author statement <newline> negative regulation of DNA-templated transcription ; GO:0045892 | involved_in traceable author statement <newline> spermatogenesis ; GO:0007283 | involved_in inferred from mutant phenotype <newline> oocyte anterior/posterior axis specification ; GO:0007314 | involved_in non-traceable author statement <newline> segmentation ; GO:0035282 | involved_in inferred from mutant phenotype <newline> pole cell migration ; GO:0007280 | involved_in traceable author statement <newline> mRNA polyadenylation ; GO:0006378 | involved_in traceable author statement <newline> negative regulation of apoptotic process ; GO:0043066 | involved_in inferred from genetic interaction with hid <newline> germ cell development ; GO:0007281 | involved_in inferred from mutant phenotype <newline> negative regulation of synaptic assembly at neuromuscular junction ; GO:0045886 | involved_in inferred from mutant phenotype <newline> germ-line stem cell population maintenance ; GO:0030718 | involved_in inferred from direct assay <newline> anterior/posterior axis specification, embryo ; GO:0008595 | <newline> oogenesis ; GO:0048477 | <newline> dendrite morphogenesis ; GO:0048813 | <newline> germ cell migration ; GO:0008354 | <newline> negative regulation of translation ; GO:0017148 | <newline> negative regulation of DNA-templated transcription ; GO:0045892 | <newline> spermatogenesis ; GO:0007283 | <newline> oocyte anterior/posterior axis specification ; GO:0007314 | <newline> segmentation ; GO:0035282 | <newline> pole cell migration ; GO:0007280 | <newline> mRNA polyadenylation ; GO:0006378 | <newline> negative regulation of apoptotic process ; GO:0043066 | <newline> germ cell development ; GO:0007281 | <newline> negative regulation of synaptic assembly at neuromuscular junction ; GO:0045886 | <newline> germ-line stem cell population maintenance ; GO:0030718 |	neuronal ribonucleoprotein granule ; GO:0071598 | located_in inferred from direct assay <newline> postsynapse of neuromuscular junction ; GO:0098975 | located_in inferred from mutant phenotype <newline> perinuclear region of cytoplasm ; GO:0048471 | is_active_in inferred from biological aspect of ancestor with PANTHER:PTN000984469 <newline> neuromuscular junction ; GO:0031594 | located_in inferred from direct assay <newline> pole plasm ; GO:0045495 | located_in traceable author statement <newline> messenger ribonucleoprotein complex ; GO:1990124 | part_of inferred from direct assay <newline> neuronal ribonucleoprotein granule ; GO:0071598 | <newline> postsynapse of neuromuscular junction ; GO:0098975 | <newline> perinuclear region of cytoplasm ; GO:0048471 | <newline> neuromuscular junction ; GO:0031594 | <newline> pole plasm ; GO:0045495 | <newline> messenger ribonucleoprotein complex ; GO:1990124 |	protein binding ; GO:0005515 | enables inferred from physical interaction with cup <newline> mRNA binding ; GO:0003729 | enables inferred from biological aspect of ancestor with PANTHER:PTN000984469 <newline> RNA binding ; GO:0003723 | enables inferred from electronic annotation with InterPro:IPR008705 <newline> zinc ion binding ; GO:0008270 | enables inferred from electronic annotation with InterPro:IPR008705 <newline> protein binding ; GO:0005515 | enables inferred from physical interaction with UniProtKB:Q8MQJ9 <newline> protein binding ; GO:0005515 | <newline> mRNA binding ; GO:0003729 | <newline> RNA binding ; GO:0003723 | <newline> zinc ion binding ; GO:0008270 |	-	Belongs to the nanos family.	The gene nanos is referred to in FlyBase by the symbol Dmel\nanos (CG5637, FBgn0002962). It is a protein_coding_gene from Dmel. It has 2 annotated transcripts and 2 polypeptides (all unique). Gene sequence location is 3R:19157238..19160202. Its molecular function is described by: RNA binding; zinc ion binding; protein binding; mRNA binding. It is involved in the biological process described with 15 unique terms, many of which group under: regulation of gene expression; cell death; maintenance of cell number; regulation of synapse assembly; spermatogenesis. 273 alleles are reported. The phenotypes of these alleles manifest in: intracellular anatomical structure; organelle; cytoplasm; somatodendritic compartment; external sensillum. The phenotypic classes of alleles include: partially lethal; female sterile; increased mortality; fertile. Summary of modENCODE Temporal Expression Profile: Temporal profile ranges from a peak of very high expression to a trough of very low expression. Peak expression observed within 00-06 hour embryonic stages, in adult female stages.
FBgn0041171	0.51114	0.13899	Yes	-	-	-	-	ago	archipelago	f box and wd domain proteins	archipelago (ago) encodes a protein that is the founding member of the Ago/Fbxw7 family of tumor suppressor genes and the substrate adaptor component of the SCF-Ago ubiquitin ligase. The product of ago has various substrates including the bHLH transcription factors encoded by Myc, trh, and sima, and the G1 cell cycle kinase component encoded by CycE. The product of ago presents tissue specific roles in cell proliferation, survival, and hypoxia-induced gene expression. [Date last reviewed: 2019-03-07]	regulation of proteolysis ; GO:0030162 | involved_in traceable author statement <newline> SCF-dependent proteasomal ubiquitin-dependent protein catabolic process ; GO:0031146 | involved_in inferred from sequence or structural similarity with HGNC:16712 <newline> trachea development ; GO:0060438 | involved_in inferred from mutant phenotype inferred from genetic interaction with Vhl <newline> ventral cord development ; GO:0007419 | involved_in inferred from high throughput mutant phenotype <newline> branch fusion, open tracheal system ; GO:0035147 | involved_in inferred from mutant phenotype <newline> negative regulation of cellular response to hypoxia ; GO:1900038 | involved_in inferred from mutant phenotype <newline> regulation of exit from mitosis ; GO:0007096 | involved_in traceable author statement <newline> negative regulation of imaginal disc growth ; GO:0045571 | involved_in inferred from mutant phenotype <newline> cellular response to hypoxia ; GO:0071456 | involved_in inferred from mutant phenotype <newline> regulation of mitotic nuclear division ; GO:0007088 | involved_in inferred from mutant phenotype <newline> negative regulation of glial cell proliferation ; GO:0060253 | involved_in inferred from genetic interaction with slmb <newline> regulation of autophagy of mitochondrion ; GO:1903146 | involved_in inferred from mutant phenotype <newline> negative regulation of growth ; GO:0045926 | involved_in inferred from mutant phenotype <newline> DNA endoreduplication ; GO:0042023 | involved_in inferred from mutant phenotype <newline> regulation of proteolysis ; GO:0030162 | <newline> SCF-dependent proteasomal ubiquitin-dependent protein catabolic process ; GO:0031146 | <newline> trachea development ; GO:0060438 | <newline> ventral cord development ; GO:0007419 | <newline> branch fusion, open tracheal system ; GO:0035147 | <newline> negative regulation of cellular response to hypoxia ; GO:1900038 | <newline> regulation of exit from mitosis ; GO:0007096 | <newline> negative regulation of imaginal disc growth ; GO:0045571 | <newline> cellular response to hypoxia ; GO:0071456 | <newline> regulation of mitotic nuclear division ; GO:0007088 | <newline> negative regulation of glial cell proliferation ; GO:0060253 | <newline> regulation of autophagy of mitochondrion ; GO:1903146 | <newline> negative regulation of growth ; GO:0045926 | <newline> DNA endoreduplication ; GO:0042023 |	SCF ubiquitin ligase complex ; GO:0019005 | part_of inferred from sequence or structural similarity with HGNC:16712 <newline> SCF ubiquitin ligase complex ; GO:0019005 |	ubiquitin-specific protease binding ; GO:1990381 | enables inferred from physical interaction with UniProtKB:Q9VC56 <newline> cyclin binding ; GO:0030332 | enables traceable author statement <newline> protein binding ; GO:0005515 | enables inferred from physical interaction with mi <newline> ubiquitin-specific protease binding ; GO:1990381 | <newline> cyclin binding ; GO:0030332 | <newline> protein binding ; GO:0005515 |	Protein modification; protein ubiquitination.	-	The gene archipelago is referred to in FlyBase by the symbol Dmel\ago (CG15010, FBgn0041171). It is a protein_coding_gene from Dmel. It has 3 annotated transcripts and 3 polypeptides (1 unique). Gene sequence location is 3L:4246343..4254306. Its molecular function is described by: protein binding; ubiquitin-specific protease binding; cyclin binding. It is involved in the biological process described with 14 unique terms, many of which group under: cellular response to decreased oxygen levels; branching involved in open tracheal system development; proteasomal protein catabolic process; organic cyclic compound metabolic process; regulation of cell population proliferation. 40 alleles are reported. The phenotypes of these alleles manifest in: female germline cell; cell cycle; primary tracheal branch; eye disc; head sensillum. The phenotypic classes of alleles include: visible; abnormal cell number; increased mortality during development; phenotype. Summary of modENCODE Temporal Expression Profile: Temporal profile ranges from a peak of very high expression to a trough of moderate expression. Peak expression observed within 00-12 hour embryonic stages.
FBgn0001296	-0.6407	-0.1386	Yes	-	-	-	-	kar	karmoisin	slc16 family of monocarboxylate transporters	karmoisin (kar) encodes a protein involved in ommoChrome biosynthesis. [Date last reviewed: 2019-09-12]	transmembrane transport ; GO:0055085 | involved_in inferred from electronic annotation with InterPro:IPR011701 <newline> ommoChrome biosynthetic process ; GO:0006727 | involved_in inferred from mutant phenotype <newline> transmembrane transport ; GO:0055085 | <newline> ommoChrome biosynthetic process ; GO:0006727 |	-	transmembrane transporter activity ; GO:0022857 | enables inferred from electronic annotation with InterPro:IPR011701 <newline> monocarboxylic acid transmembrane transporter activity ; GO:0008028 | enables inferred from biological aspect of ancestor with PANTHER:PTN000888455 <newline> transmembrane transporter activity ; GO:0022857 | <newline> monocarboxylic acid transmembrane transporter activity ; GO:0008028 |	-	-	The gene karmoisin is referred to in FlyBase by the symbol Dmel\kar (CG12286, FBgn0001296). It is a protein_coding_gene from Dmel. It has 2 annotated transcripts and 2 polypeptides (all unique). Gene sequence location is 3R:12682186..12689367. Its molecular function is described by: transmembrane transporter activity; monocarboxylic acid transmembrane transporter activity. It is involved in the biological process described with: transmembrane transport; ommoChrome biosynthetic process. 34 alleles are reported. The phenotypes of these alleles manifest in: Malpighian tubule; ocellus; ocellus pigment granule; wing; pigment cell. The phenotypic classes of alleles include: visible; abnormal eye color; fertile; viable. Summary of modENCODE Temporal Expression Profile: Temporal profile ranges from a peak of moderately high expression to a trough of very low expression. Peak expression observed within 06-24 hour embryonic stages, at stages throughout the pupal period, in adult female stages.
FBgn0026196	-0.2888	-0.1382	Yes	-	-	-	-	nop5	nop5	c/d small nucleolar ribonucleoprotein complex	Insufficient genetic data for FlyBase to solicit a summary. [Date last reviewed: 2016-06-30]	rRNA processing ; GO:0006364 | involved_in inferred from sequence or structural similarity with SGD:S000005837 <newline> rRNA processing ; GO:0006364 |	nucleolus ; GO:0005730 | located_in inferred from sequence or structural similarity with SGD:S000005837 inferred from direct assay <newline> small-subunit processome ; GO:0032040 | part_of inferred from biological aspect of ancestor with PANTHER:PTN000096022 <newline> box C/D RNP complex ; GO:0031428 | part_of inferred from electronic annotation with InterPro:IPR045056 <newline> box C/D RNP complex ; GO:0031428 | part_of inferred from biological aspect of ancestor with PANTHER:PTN000096022 <newline> small-subunit processome ; GO:0032040 | part_of inferred from electronic annotation with InterPro:IPR045056 <newline> nucleolus ; GO:0005730 | <newline> small-subunit processome ; GO:0032040 | <newline> box C/D RNP complex ; GO:0031428 |	snoRNA binding ; GO:0030515 | enables inferred from biological aspect of ancestor with PANTHER:PTN000096022 <newline> snoRNA binding ; GO:0030515 | enables inferred from electronic annotation with InterPro:IPR045056 <newline> snoRNA binding ; GO:0030515 |	-	-	The gene nop5 is referred to in FlyBase by the symbol Dmel\nop5 (CG10206, FBgn0026196). It is a protein_coding_gene from Dmel. It has one annotated transcript and one polypeptide. Gene sequence location is 2L:6916753..6918743. Its molecular function is described by: snoRNA binding. It is involved in the biological process described with: rRNA processing. 11 alleles are reported. No phenotypic data is available. The phenotypic classes of alleles include: lethal - all die before end of pupal stage; female sterile; viable; lethal; some die during pupal stage. Summary of modENCODE Temporal Expression Profile: Temporal profile ranges from a peak of very high expression to a trough of moderate expression. Peak expression observed at stages throughout embryogenesis, during early larval stages, in adult female stages.
FBgn0003204	-0.4646	-0.1348	Yes	-	-	-	-	ras	raspberry	unclassified ch-oh oxidoreductases, nad or nadp as acceptor	-	axon guidance ; GO:0007411 | involved_in inferred from mutant phenotype <newline> purine nucleotide biosynthetic process ; GO:0006164 | involved_in inferred from electronic annotation with InterPro:IPR005990 <newline> purine nucleotide biosynthetic process ; GO:0006164 | involved_in inferred from sequence or structural similarity with MGI:MGI:96567 <newline> GTP biosynthetic process ; GO:0006183 | involved_in inferred from biological aspect of ancestor with PANTHER:PTN000226903 <newline> axon guidance ; GO:0007411 | <newline> purine nucleotide biosynthetic process ; GO:0006164 | <newline> GTP biosynthetic process ; GO:0006183 |	cytoplasm ; GO:0005737 | is_active_in inferred from biological aspect of ancestor with PANTHER:PTN000226902 <newline> cytoplasm ; GO:0005737 |	catalytic activity ; GO:0003824 | enables inferred from electronic annotation with InterPro:IPR001093 <newline> IMP dehydrogenase activity ; GO:0003938 | enables inferred from sequence or structural similarity with MGI:MGI:96567 <newline> IMP dehydrogenase activity ; GO:0003938 | enables inferred from electronic annotation with InterPro:IPR005990 <newline> oxidoreductase activity ; GO:0016491 | enables inferred from electronic annotation with InterPro:IPR015875 <newline> IMP dehydrogenase activity ; GO:0003938 | enables inferred from biological aspect of ancestor with PANTHER:PTN000226903 <newline> catalytic activity ; GO:0003824 | <newline> IMP dehydrogenase activity ; GO:0003938 | <newline> oxidoreductase activity ; GO:0016491 |	Purine metabolism; XMP biosynthesis via de novo pathway; XMP from IMP: step 1/1.	Belongs to the IMPDH/GMPR family.	The gene raspberry is referred to in FlyBase by the symbol Dmel\ras (CG1799, FBgn0003204). It is a protein_coding_gene from Dmel. It has 5 annotated transcripts and 5 polypeptides (2 unique). Gene sequence location is X:10744502..10749097. Its molecular function is described by: catalytic activity; IMP dehydrogenase activity; oxidoreductase activity. It is involved in the biological process described with: axon guidance; GTP biosynthetic process; purine nucleotide biosynthetic process. 91 alleles are reported. The phenotypes of these alleles manifest in: adult; eo-type sensillum; germline cell; epithelium; thoracic segment. The phenotypic classes of alleles include: lethal - all die before end of pupal stage; phenotype; increased mortality during development; increased mortality. Summary of modENCODE Temporal Expression Profile: Temporal profile ranges from a peak of high expression to a trough of moderate expression. Peak expression observed within 00-06 hour embryonic stages, at stages throughout the larval period, during early pupal stages, in adult female stages.
FBgn0039737	-0.3263	-0.1321	Yes	-	-	-	-	CG7920	-	unclassified sulfur-containing group transferases	Insufficient genetic data for FlyBase to solicit a summary. [Date last reviewed: 2016-06-30]	acetate metabolic process ; GO:0006083 | involved_in inferred from electronic annotation with InterPro:IPR046433 <newline> acetate metabolic process ; GO:0006083 |	mitochondrion ; GO:0005739 | located_in inferred from high throughput direct assay <newline> cytosol ; GO:0005829 | located_in inferred from high throughput direct assay <newline> mitochondrion ; GO:0005739 | <newline> cytosol ; GO:0005829 |	acetate CoA-transferase activity ; GO:0008775 | enables inferred from sequence or structural similarity with UniProtKB:P32316 <newline> CoA-transferase activity ; GO:0008410 | enables inferred from electronic annotation with InterPro:IPR003702 <newline> acetate CoA-transferase activity ; GO:0008775 | enables inferred from electronic annotation with InterPro:IPR046433 <newline> acetate CoA-transferase activity ; GO:0008775 | <newline> CoA-transferase activity ; GO:0008410 |	-	-	This gene is referred to in FlyBase by the symbol Dmel\CG7920 (FBgn0039737). It is a protein_coding_gene from Dmel. It has 2 annotated transcripts and 2 polypeptides (1 unique). Gene sequence location is 3R:30010476..30015284. Its molecular function is described by: acetate CoA-transferase activity; CoA-transferase activity. It is involved in the biological process described with: acetate metabolic process. 13 alleles are reported. The phenotypes of these alleles manifest in: mesothoracic tergum; larval neuroblast; ganglion mother cell. The phenotypic classes of alleles include: phenotype; increased mortality during development; flightless; increased mortality. Summary of modENCODE Temporal Expression Profile: Temporal profile ranges from a peak of very high expression to a trough of moderate expression. Peak expression observed within 12-24 hour embryonic stages, at stages throughout the larval period, at stages throughout the pupal period, in stages of adults of both sexes.
FBgn0003257	-0.3987	-0.1285	Yes	-	-	-	-	r-l	rudimentary-like	unclassified pentosyltransferases	rudimentary-like (r-l) encodes an enzyme involved in the novo pyrimidine biosynthesis. [Date last reviewed: 2019-07-11]	pyrimidine nucleotide biosynthetic process ; GO:0006221 | involved_in inferred from electronic annotation with InterPro:IPR023031 <newline> 'de novo' pyrimidine nucleobase biosynthetic process ; GO:0006207 | involved_in inferred by curator from GO:0004588,GO:0004590 <newline> pyrimidine nucleobase biosynthetic process ; GO:0019856 | involved_in inferred from biological aspect of ancestor with PANTHER:PTN000444530 <newline> UMP biosynthetic process ; GO:0006222 | involved_in inferred from biological aspect of ancestor with PANTHER:PTN000444530 <newline> 'de novo' pyrimidine nucleobase biosynthetic process ; GO:0006207 | involved_in inferred from electronic annotation with InterPro:IPR001754, InterPro:IPR018089 <newline> 'de novo' UMP biosynthetic process ; GO:0044205 | involved_in inferred from electronic annotation with InterPro:IPR014732 <newline> pyrimidine nucleotide biosynthetic process ; GO:0006221 | <newline> 'de novo' pyrimidine nucleobase biosynthetic process ; GO:0006207 | <newline> pyrimidine nucleobase biosynthetic process ; GO:0019856 | <newline> UMP biosynthetic process ; GO:0006222 | <newline> 'de novo' UMP biosynthetic process ; GO:0044205 |	-	orotidine-5'-phosphate decarboxylase activity ; GO:0004590 | enables inferred from electronic annotation with InterPro:IPR001754, InterPro:IPR014732, InterPro:IPR018089 <newline> orotate phosphoribosyltransferase activity ; GO:0004588 | enables inferred from mutant phenotype <newline> orotidine-5'-phosphate decarboxylase activity ; GO:0004590 | enables inferred from biological aspect of ancestor with PANTHER:PTN000444532 <newline> orotate phosphoribosyltransferase activity ; GO:0004588 | enables inferred from biological aspect of ancestor with PANTHER:PTN000444530 <newline> orotidine-5'-phosphate decarboxylase activity ; GO:0004590 | enables inferred from mutant phenotype <newline> orotate phosphoribosyltransferase activity ; GO:0004588 | enables inferred from electronic annotation with InterPro:IPR004467, InterPro:IPR023031 <newline> orotidine-5'-phosphate decarboxylase activity ; GO:0004590 | <newline> orotate phosphoribosyltransferase activity ; GO:0004588 |	Pyrimidine metabolism; UMP biosynthesis via de novo pathway; UMP from orotate: step 1/2. Pyrimidine metabolism; UMP biosynthesis via de novo pathway; UMP from orotate: step 2/2.	-	The gene rudimentary-like is referred to in FlyBase by the symbol Dmel\r-l (CG3593, FBgn0003257). It is a protein_coding_gene from Dmel. It has one annotated transcript and one polypeptide. Gene sequence location is 3R:21070557..21073319. Its molecular function is described by: orotidine-5'-phosphate decarboxylase activity; orotate phosphoribosyltransferase activity. It is involved in the biological process described with: pyrimidine nucleobase biosynthetic process; 'de novo' pyrimidine nucleobase biosynthetic process; 'de novo' UMP biosynthetic process; UMP biosynthetic process; pyrimidine nucleotide biosynthetic process. 20 alleles are reported. No phenotypic data is available. The phenotypic classes of alleles include: fertile; viable. Summary of modENCODE Temporal Expression Profile: Temporal profile ranges from a peak of very high expression to a trough of moderate expression. Peak expression observed during early larval stages.
FBgn0035423	-0.405	-0.1263	Yes	-	-	-	-	eIF1	eukaryotic translation initiation factor 1	cytoplasmic translation initiation factors	Insufficient genetic data for FlyBase to solicit a summary. [Date last reviewed: 2016-06-30]	formation of translation preinitiation complex ; GO:0001731 | involved_in inferred from sequence or structural similarity with SGD:S000005188 <newline> cellular response to hypoxia ; GO:0071456 | involved_in inferred from mutant phenotype <newline> translational initiation ; GO:0006413 | involved_in inferred from electronic annotation with InterPro:IPR001950, InterPro:IPR036877 <newline> formation of translation preinitiation complex ; GO:0001731 | <newline> cellular response to hypoxia ; GO:0071456 | <newline> translational initiation ; GO:0006413 |	eukaryotic 43S preinitiation complex ; GO:0016282 | part_of inferred from sequence or structural similarity with SGD:S000005188 <newline> multi-eIF complex ; GO:0043614 | part_of inferred from sequence or structural similarity with SGD:S000005188 <newline> eukaryotic 43S preinitiation complex ; GO:0016282 | part_of inferred from biological aspect of ancestor with PANTHER:PTN000044132 <newline> eukaryotic 43S preinitiation complex ; GO:0016282 | <newline> multi-eIF complex ; GO:0043614 |	RNA binding ; GO:0003723 | enables inferred from biological aspect of ancestor with PANTHER:PTN000044131 <newline> translation initiation factor activity ; GO:0003743 | enables inferred from electronic annotation with InterPro:IPR001950, InterPro:IPR005874, InterPro:IPR036877 <newline> ribosomal small subunit binding ; GO:0043024 | enables inferred from biological aspect of ancestor with PANTHER:PTN000044132 <newline> translation initiation factor activity ; GO:0003743 | enables inferred from sequence or structural similarity with SGD:S000005188 <newline> translation initiation factor activity ; GO:0003743 | enables inferred from biological aspect of ancestor with PANTHER:PTN000044132 <newline> RNA binding ; GO:0003723 | <newline> translation initiation factor activity ; GO:0003743 | <newline> ribosomal small subunit binding ; GO:0043024 |	-	Belongs to the SUI1 family.	The gene eukaryotic translation initiation factor 1 is referred to in FlyBase by the symbol Dmel\eIF1 (CG17737, FBgn0035423). It is a protein_coding_gene from Dmel. It has one annotated transcript and one polypeptide. Gene sequence location is 3L:3223341..3224650. Its molecular function is described by: translation initiation factor activity; ribosomal small subunit binding; RNA binding. It is involved in the biological process described with: cellular response to hypoxia; translational initiation; formation of translation preinitiation complex. 8 alleles are reported. No phenotypic data is available. The phenotypic class of alleles includes: viable. Summary of modENCODE Temporal Expression Profile: Temporal profile ranges from a peak of very high expression to a trough of high expression. Peak expression observed at stages throughout embryogenesis, at stages throughout the larval period, at stages throughout the pupal period, in stages of adults of both sexes.
FBgn0016119	-0.5434	-0.1251	Yes	-	-	-	-	ATPsynCF6	ATP synthase, coupling factor 6	mitochondrial complex v	Insufficient genetic data for FlyBase to solicit a summary. [Date last reviewed: 2016-06-30]	proton motive force-driven ATP synthesis ; GO:0015986 | involved_in inferred from electronic annotation with InterPro:IPR008387, InterPro:IPR036204 <newline> proton transmembrane transport ; GO:1902600 | involved_in inferred from sequence or structural similarity with UniProtKB:P18859 <newline> proton motive force-driven ATP synthesis ; GO:0015986 | <newline> proton transmembrane transport ; GO:1902600 |	mitochondrial proton-transporting ATP synthase complex, coupling factor F(o) ; GO:0000276 | part_of inferred from sequence or structural similarity with UniProtKB:P21571 <newline> mitochondrion ; GO:0005739 | located_in inferred from high throughput direct assay <newline> mitochondrial proton-transporting ATP synthase complex ; GO:0005753 | part_of inferred from biological aspect of ancestor with PANTHER:PTN000966081 <newline> mitochondrial proton-transporting ATP synthase complex, coupling factor F(o) ; GO:0000276 | part_of inferred from electronic annotation with InterPro:IPR008387, InterPro:IPR036204 <newline> mitochondrial proton-transporting ATP synthase complex, coupling factor F(o) ; GO:0000276 | <newline> mitochondrion ; GO:0005739 | <newline> mitochondrial proton-transporting ATP synthase complex ; GO:0005753 |	proton transmembrane transporter activity ; GO:0015078 | enables inferred from electronic annotation with InterPro:IPR008387, InterPro:IPR036204 <newline> proton-transporting ATP synthase activity, rotational mechanism ; GO:0046933 | contributes_to inferred from sequence or structural similarity with UniProtKB:P18859 <newline> proton transmembrane transporter activity ; GO:0015078 | <newline> proton-transporting ATP synthase activity, rotational mechanism ; GO:0046933 |	-	Belongs to the eukaryotic ATPase subunit F6 family.	The gene ATP synthase, coupling factor 6 is referred to in FlyBase by the symbol Dmel\ATPsynCF6 (CG4412, FBgn0016119). It is a protein_coding_gene from Dmel. It has 3 annotated transcripts and 3 polypeptides (1 unique). Gene sequence location is 3R:23355220..23356064. Its molecular function is described by: proton transmembrane transporter activity; proton-transporting ATP synthase activity, rotational mechanism. It is involved in the biological process described with: proton motive force-driven ATP synthesis; proton transmembrane transport. 8 alleles are reported. The phenotypes of these alleles manifest in: cytoplasm; organelle; intracellular anatomical structure; cellular anatomical entity; testis. The phenotypic classes of alleles include: partially lethal; phenotype; partially lethal - majority die; increased mortality. Summary of modENCODE Temporal Expression Profile: Very high expression at all stages of development.
FBgn0042173	0.19083	-0.6152	-	Yes	Yes	-	-	CG18853	-	trna methyltransferases	-	photoreactive repair ; GO:0000719 | NOT involved_in inferred from key residues <newline> photoreactive repair ; GO:0000719 | NOT	-	deoxyribodipyrimidine photo-lyase activity ; GO:0003904 | NOT enables inferred from key residues <newline> tRNA m6t6A37 methyltransferase activity ; GO:0089715 | enables inferred from sequence or structural similarity with UniProtKB:Q9BU70 <newline> deoxyribodipyrimidine photo-lyase activity ; GO:0003904 | NOT <newline> tRNA m6t6A37 methyltransferase activity ; GO:0089715 |	-	-	This gene is referred to in FlyBase by the symbol Dmel\CG18853 (FBgn0042173).The gene has a gene model, but the supporting evidence is inconclusive. It is a protein_coding_gene from Dmel. It has one annotated transcript and one polypeptide. Gene sequence location is 2R:7829062..7830429. Its molecular function is described by: tRNA m6t6A37 methyltransferase activity. The biological processes in which it is involved are not known. 2 alleles are reported. No phenotypic data is available. The phenotypic classes of alleles include: fertile; viable. Summary of modENCODE Temporal Expression Profile: Temporal profile ranges from a peak of moderately high expression to a trough of moderate expression. Peak expression observed within 00-06 hour embryonic stages, during late pupal stages, in stages of adults of both sexes.
FBgn0002868	-0.4328	-0.2648	-	Yes	-	Yes	-	MtnA	Metallothionein A	metallothioneins	Metallothionein A (MtnA) encodes a member of the Metallothionein family whose transcript level is higher than that of the other four Drosophila metallothioneins. Transcription is strongly induced by copper and cadmium ions and this induction depends on the transcription factor encoded by MTF-1. [Date last reviewed: 2019-03-14]	cellular detoxification of metal ion ; GO:0140961 | involved_in inferred from mutant phenotype <newline> response to metal ion ; GO:0010038 | involved_in inferred from sequence or structural similarity with MtnE <newline> response to metal ion ; GO:0010038 | involved_in inferred from direct assay <newline> cellular detoxification of metal ion ; GO:0140961 | <newline> response to metal ion ; GO:0010038 |	cellular_component ; GO:0005575 | is_active_in no biological data available <newline> cellular_component ; GO:0005575 |	metal ion binding ; GO:0046872 | enables inferred from direct assay <newline> metal ion binding ; GO:0046872 | enables inferred from electronic annotation with InterPro:IPR000966 <newline> metal ion binding ; GO:0046872 |	-	Belongs to the metallothionein superfamily. Type 5 family.	The gene Metallothionein A is referred to in FlyBase by the symbol Dmel\MtnA (CG9470, FBgn0002868). It is a protein_coding_gene from Dmel. It has 2 annotated transcripts and 2 polypeptides (1 unique). Gene sequence location is 3R:9783407..9784370. Its molecular function is described by: metal ion binding. It is involved in the biological process described with: cellular detoxification of metal ion; response to metal ion. 21 alleles are reported. The phenotypes of these alleles manifest in: chaeta; mesothoracic tergum; trichogen cell. The phenotypic classes of alleles include: chemical sensitive; viable; abnormal body color; visible. Summary of modENCODE Temporal Expression Profile: Temporal profile ranges from a peak of extremely high expression to a trough of low expression. Peak expression observed within 18-24 hour embryonic stages, at stages throughout the larval period, in adult male stages.
FBgn0036194	0.03762	0.20702	-	Yes	-	-	-	Dph1	Diphthamide biosynthesis 1	unclassified alkyl or aryl (other than methyl) transferases	-	protein histidyl modification to diphthamide ; GO:0017183 | involved_in inferred from biological aspect of ancestor with PANTHER:PTN000079945 <newline> protein histidyl modification to diphthamide ; GO:0017183 | involved_in inferred from sequence or structural similarity with SGD:S000001365 <newline> protein histidyl modification to diphthamide ; GO:0017183 | involved_in inferred from electronic annotation with InterPro:IPR016435 <newline> protein histidyl modification to diphthamide ; GO:0017183 |	cytoplasm ; GO:0005737 | located_in inferred from sequence or structural similarity with SGD:S000001365 <newline> cytoplasm ; GO:0005737 |	2-(3-amino-3-carboxypropyl)histidine synthase activity ; GO:0090560 | enables inferred from sequence or structural similarity with UniProtKB:Q5NCQ5 <newline> 2-(3-amino-3-carboxypropyl)histidine synthase activity ; GO:0090560 | enables inferred from electronic annotation with InterPro:IPR016435 <newline> 2-(3-amino-3-carboxypropyl)histidine synthase activity ; GO:0090560 |	-	-	The gene Diphthamide biosynthesis 1 is referred to in FlyBase by the symbol Dmel\Dph1 (CG11652, FBgn0036194). It is a protein_coding_gene from Dmel. It has 3 annotated transcripts and 3 polypeptides (1 unique). Gene sequence location is 3L:11693879..11696963. Its molecular function is described by: 2-(3-amino-3-carboxypropyl)histidine synthase activity. It is involved in the biological process described with: protein histidyl modification to diphthamide. 6 alleles are reported. The phenotypes of these alleles manifest in: adult midgut; nephrocyte; trichogen cell; mesothoracic tergum. The phenotypic classes of alleles include: visible; decreased occurrence of cell division; fertile; viable. Summary of modENCODE Temporal Expression Profile: Temporal profile ranges from a peak of high expression to a trough of moderate expression. Peak expression observed within 00-18 hour embryonic stages, during early pupal stages.
FBgn0035726	-0.167	-0.1487	-	Yes	-	-	-	CG9953	-	s28 serine exopeptidases	-	proteolysis ; GO:0006508 | involved_in inferred from electronic annotation with InterPro:IPR008758 <newline> proteolysis ; GO:0006508 |	-	serine-type exopeptidase activity ; GO:0070008 | enables inferred from electronic annotation with InterPro:IPR008758 <newline> dipeptidyl-peptidase activity ; GO:0008239 | enables inferred from biological aspect of ancestor with PANTHER:PTN000110021 <newline> serine hydrolase activity ; GO:0017171 | enables inferred from high throughput direct assay <newline> serine-type peptidase activity ; GO:0008236 | enables inferred from electronic annotation with InterPro:IPR008758 <newline> serine-type exopeptidase activity ; GO:0070008 | <newline> dipeptidyl-peptidase activity ; GO:0008239 | <newline> serine hydrolase activity ; GO:0017171 | <newline> serine-type peptidase activity ; GO:0008236 |	-	-	This gene is referred to in FlyBase by the symbol Dmel\CG9953 (FBgn0035726). It is a protein_coding_gene from Dmel. It has one annotated transcript and one polypeptide. Gene sequence location is 3L:6969658..6971666. Its molecular function is described by: dipeptidyl-peptidase activity; serine hydrolase activity; serine-type peptidase activity; serine-type exopeptidase activity. It is involved in the biological process described with: proteolysis. 7 alleles are reported. No phenotypic data is available. The phenotypic class of alleles includes: viable. Summary of modENCODE Temporal Expression Profile: Temporal profile ranges from a peak of very high expression to a trough of low expression. Peak expression observed within 00-06 hour embryonic stages, in adult female stages.
FBgn0039633	0.37339	0.18905	-	-	Yes	Yes	Yes	Bicra	BRD4 interacting Chromatin remodeling complex associated protein	non-canonical brahma associated proteins complex	Insufficient genetic data for FlyBase to solicit a summary. [Date last reviewed: 2016-06-30]	positive regulation of DNA-templated transcription ; GO:0045893 | involved_in inferred from biological aspect of ancestor with PANTHER:PTN000399987 <newline> response to endoplasmic reticulum stress ; GO:0034976 | involved_in inferred from high throughput mutant phenotype <newline> Chromatin remodeling ; GO:0006338 | involved_in inferred from mutant phenotype <newline> positive regulation of DNA-templated transcription ; GO:0045893 | <newline> response to endoplasmic reticulum stress ; GO:0034976 | <newline> Chromatin remodeling ; GO:0006338 |	brahma complex ; GO:0035060 | part_of inferred from direct assay <newline> SWI/SNF complex ; GO:0016514 | part_of inferred from biological aspect of ancestor with PANTHER:PTN000399987 <newline> brahma complex ; GO:0035060 | <newline> SWI/SNF complex ; GO:0016514 |	molecular_function ; GO:0003674 | enables no biological data available <newline> molecular_function ; GO:0003674 |	-	-	The gene BRD4 interacting Chromatin remodeling complex associated protein is referred to in FlyBase by the symbol Dmel\Bicra (CG11873, FBgn0039633). It is a protein_coding_gene from Dmel. It has 4 annotated transcripts and 4 polypeptides (3 unique). Gene sequence location is 3R:29063040..29108948. Its molecular function is described by: . It is involved in the biological process described with: Chromatin remodeling; response to endoplasmic reticulum stress; positive regulation of DNA-templated transcription. 31 alleles are reported. No phenotypic data is available. The phenotypic classes of alleles include: lethal; modifier of variegation. Summary of modENCODE Temporal Expression Profile: Temporal profile ranges from a peak of moderately high expression to a trough of low expression. Peak expression observed within 00-18 hour embryonic stages, during early pupal stages, in adult female stages.
FBgn0053852	-0.0455	1.29236	-	-	Yes	-	-	His1:CG33852	His1:CG33852	-	-	negative regulation of DNA recombination ; GO:0045910 | involved_in inferred from biological aspect of ancestor with PANTHER:PTN000157378 <newline> heteroChromatin formation ; GO:0031507 | involved_in inferred from mutant phenotype <newline> nucleosome assembly ; GO:0006334 | involved_in inferred from electronic annotation with InterPro:IPR005818, InterPro:IPR005819 <newline> Chromosome organization ; GO:0051276 | involved_in inferred from mutant phenotype <newline> Chromosome condensation ; GO:0030261 | involved_in inferred from biological aspect of ancestor with PANTHER:PTN000157378 <newline> negative regulation of DNA recombination ; GO:0045910 | <newline> heteroChromatin formation ; GO:0031507 | <newline> nucleosome assembly ; GO:0006334 | <newline> Chromosome organization ; GO:0051276 | <newline> Chromosome condensation ; GO:0030261 |	Chromatin ; GO:0000785 | part_of inferred from sequence or structural similarity with UniProtKB:P07305 inferred from sequence or structural similarity with UniProtKB:P07305 with UniProtKB:P07305 with UniProtKB:P07305 with UniProtKB:P07305 with UniProtKB:P07305 with UniProtKB:P07305 with UniProtKB:P07305 with UniProtKB:P07305 with UniProtKB:P07305 with UniProtKB:P07305 with UniProtKB:P07305 with UniProtKB:P07305 with UniProtKB:P07305 with UniProtKB:P07305 with UniProtKB:P07305 with UniProtKB:P07305 with UniProtKB:P07305 <newline> nucleosome ; GO:0000786 | part_of inferred from electronic annotation with InterPro:IPR005818, InterPro:IPR005819 <newline> nucleus ; GO:0005634 | is_active_in inferred from biological aspect of ancestor with PANTHER:PTN000157378 <newline> Chromatin ; GO:0000785 | <newline> nucleosome ; GO:0000786 | <newline> nucleus ; GO:0005634 |	nucleosomal DNA binding ; GO:0031492 | enables inferred from biological aspect of ancestor with PANTHER:PTN000157378 <newline> double-stranded DNA binding ; GO:0003690 | enables inferred from biological aspect of ancestor with PANTHER:PTN000157378 <newline> DNA binding ; GO:0003677 | enables inferred from electronic annotation with InterPro:IPR005818, InterPro:IPR005819 <newline> Chromatin DNA binding ; GO:0031490 | enables inferred from sequence or structural similarity with UniProtKB:P07305 <newline> structural constituent of Chromatin ; GO:0030527 | enables inferred from electronic annotation with InterPro:IPR005819 <newline> nucleosomal DNA binding ; GO:0031492 | <newline> double-stranded DNA binding ; GO:0003690 | <newline> DNA binding ; GO:0003677 | <newline> Chromatin DNA binding ; GO:0031490 | <newline> structural constituent of Chromatin ; GO:0030527 |	-	Belongs to the histone H1/H5 family.	The gene His1:CG33852 is referred to in FlyBase by the symbol Dmel\His1:CG33852 (CG33852, FBgn0053852). It is a protein_coding_gene from Dmel. It has one annotated transcript and one polypeptide. Gene sequence location is 2L:21516773..21517795. Its molecular function is described by: DNA binding; structural constituent of Chromatin; Chromatin DNA binding; double-stranded DNA binding; nucleosomal DNA binding. It is involved in the biological process described with: Chromosome condensation; nucleosome assembly; heteroChromatin formation; Chromosome organization; negative regulation of DNA recombination. No alleles are reported. Summary of modENCODE Temporal Expression Profile: No expression detected at any stage of development. CAVEAT: These RNA-Seq temporal profiles depend upon RNA-Seq reads that are uniquely placed in the genome. For this reason, genes such as histones, Stellates and many classes of RNA genes that are present in multiple exact or near exact copies in the genome, expression levels may be reported as much lower than their true values.
FBgn0040290	0.39196	0.25165	-	-	Yes	-	-	RecQ4	RecQ4 helicase	recq-like dna helicases	RecQ4 helicase (RecQ4) encodes an important protein for genome stability and DNA metabolism. It can utilize energy from ATP hydrolysis to help the DNA strand separation and exchange, playing a critical role in replication and repair. [Date last reviewed: 2019-03-14]	double-strand break repair ; GO:0006302 | involved_in inferred from mutant phenotype <newline> DNA duplex unwinding ; GO:0032508 | involved_in inferred from direct assay <newline> eggshell chorion gene amplification ; GO:0007307 | involved_in inferred from mutant phenotype <newline> DNA replication ; GO:0006260 | involved_in inferred from sequence or structural similarity with HGNC:9949 <newline> positive regulation of DNA replication ; GO:0045740 | involved_in inferred from mutant phenotype <newline> positive regulation of G2/M transition of mitotic cell cycle ; GO:0010971 | involved_in inferred from mutant phenotype <newline> DNA repair ; GO:0006281 | involved_in inferred from sequence or structural similarity with HGNC:9949 <newline> DNA unwinding involved in DNA replication ; GO:0006268 | involved_in inferred from biological aspect of ancestor with PANTHER:PTN000344874 <newline> base-excision repair ; GO:0006284 | involved_in inferred from mutant phenotype <newline> larval development ; GO:0002164 | involved_in inferred from mutant phenotype <newline> positive regulation of cell population proliferation ; GO:0008284 | involved_in inferred from mutant phenotype <newline> DNA replication ; GO:0006260 | involved_in inferred from mutant phenotype <newline> cell division ; GO:0051301 | involved_in inferred from mutant phenotype <newline> DNA replication ; GO:0006260 | involved_in inferred from electronic annotation with InterPro:IPR021110 <newline> oogenesis ; GO:0048477 | involved_in inferred from mutant phenotype <newline> DNA recombination ; GO:0006310 | involved_in inferred from electronic annotation with InterPro:IPR004589 <newline> DNA rewinding ; GO:0036292 | involved_in inferred from direct assay <newline> double-strand break repair via homologous recombination ; GO:0000724 | involved_in inferred from biological aspect of ancestor with PANTHER:PTN000344874 <newline> double-strand break repair ; GO:0006302 | <newline> DNA duplex unwinding ; GO:0032508 | <newline> eggshell chorion gene amplification ; GO:0007307 | <newline> DNA replication ; GO:0006260 | <newline> positive regulation of DNA replication ; GO:0045740 | <newline> positive regulation of G2/M transition of mitotic cell cycle ; GO:0010971 | <newline> DNA repair ; GO:0006281 | <newline> DNA unwinding involved in DNA replication ; GO:0006268 | <newline> base-excision repair ; GO:0006284 | <newline> larval development ; GO:0002164 | <newline> positive regulation of cell population proliferation ; GO:0008284 | <newline> cell division ; GO:0051301 | <newline> oogenesis ; GO:0048477 | <newline> DNA recombination ; GO:0006310 | <newline> DNA rewinding ; GO:0036292 | <newline> double-strand break repair via homologous recombination ; GO:0000724 |	nucleus ; GO:0005634 | located_in inferred from direct assay <newline> cytoplasm ; GO:0005737 | is_active_in inferred from biological aspect of ancestor with PANTHER:PTN000344873 <newline> Chromosome ; GO:0005694 | is_active_in inferred from biological aspect of ancestor with PANTHER:PTN000344873 <newline> nucleus ; GO:0005634 | is_active_in inferred from biological aspect of ancestor with PANTHER:PTN002299856 <newline> cytoplasm ; GO:0005737 | located_in inferred from direct assay <newline> Chromatin ; GO:0000785 | part_of inferred from direct assay <newline> nucleus ; GO:0005634 | <newline> cytoplasm ; GO:0005737 | <newline> Chromosome ; GO:0005694 | <newline> Chromatin ; GO:0000785 |	zinc ion binding ; GO:0008270 | enables inferred from electronic annotation with InterPro:IPR001878 <newline> 3'-5' DNA helicase activity ; GO:0043138 | enables inferred from direct assay <newline> nucleic acid binding ; GO:0003676 | enables inferred from electronic annotation with InterPro:IPR001878, InterPro:IPR011545 <newline> helicase activity ; GO:0004386 | enables inferred from electronic annotation with InterPro:IPR004589 <newline> ATP-dependent activity, acting on DNA ; GO:0008094 | enables inferred from sequence or structural similarity with HGNC:9949 <newline> 3'-5' DNA helicase activity ; GO:0043138 | enables inferred from biological aspect of ancestor with PANTHER:PTN000344873 <newline> DNA helicase activity ; GO:0003678 | enables inferred from sequence or structural similarity with UniProtKB:P15043 <newline> single-stranded DNA binding ; GO:0003697 | enables inferred from direct assay <newline> helicase activity ; GO:0004386 | enables inferred from sequence or structural similarity <newline> four-way junction helicase activity ; GO:0009378 | enables inferred from biological aspect of ancestor with PANTHER:PTN000344873 <newline> ATP binding ; GO:0005524 | enables inferred from electronic annotation with InterPro:IPR011545 <newline> ATP-dependent activity, acting on DNA ; GO:0008094 | enables inferred from direct assay <newline> zinc ion binding ; GO:0008270 | <newline> 3'-5' DNA helicase activity ; GO:0043138 | <newline> nucleic acid binding ; GO:0003676 | <newline> helicase activity ; GO:0004386 | <newline> ATP-dependent activity, acting on DNA ; GO:0008094 | <newline> DNA helicase activity ; GO:0003678 | <newline> single-stranded DNA binding ; GO:0003697 | <newline> four-way junction helicase activity ; GO:0009378 | <newline> ATP binding ; GO:0005524 |	-	-	The gene RecQ4 helicase is referred to in FlyBase by the symbol Dmel\RecQ4 (CG7487, FBgn0040290). It is a protein_coding_gene from Dmel. It has one annotated transcript and one polypeptide. Gene sequence location is 3L:8170640..8175978. Its molecular function is described by 9 unique terms, many of which group under: catalytic activity; ATP-dependent activity; DNA helicase activity; catalytic activity, acting on a nucleic acid; ion binding. It is involved in the biological process described with 16 unique terms, many of which group under: reproductive process; cellular nitrogen compound biosynthetic process; regulation of cell cycle; post-embryonic development; DNA rewinding. 21 alleles are reported. The phenotypes of these alleles manifest in: salivary gland; cell periphery; fat body; germline cell; adult peripheral nervous system. The phenotypic classes of alleles include: abnormal cell cycle; increased mortality during development; phenotype; viable. Summary of modENCODE Temporal Expression Profile: Temporal profile ranges from a peak of moderately high expression to a trough of very low expression. Peak expression observed within 00-06 hour embryonic stages, in adult female stages.
FBgn0027655	0.16928	0.22085	-	-	Yes	-	-	htt	huntingtin	-	huntingtin (htt) encodes a scaffold protein involved in mitotic spindle orientation, Chromatin regulation and axonal transport. It is the ortholog of human HTT and has been manipulated to study Huntington's disease in flies. [Date last reviewed: 2019-06-13]	axo-dendritic transport ; GO:0008088 | involved_in inferred from mutant phenotype <newline> establishment of mitotic spindle orientation ; GO:0000132 | involved_in inferred from mutant phenotype <newline> synaptic vesicle transport ; GO:0048489 | involved_in inferred from mutant phenotype <newline> heteroChromatin boundary formation ; GO:0033696 | involved_in inferred from mutant phenotype <newline> axo-dendritic transport ; GO:0008088 | <newline> establishment of mitotic spindle orientation ; GO:0000132 | <newline> synaptic vesicle transport ; GO:0048489 | <newline> heteroChromatin boundary formation ; GO:0033696 |	cytoplasm ; GO:0005737 | located_in inferred from direct assay <newline> cytoplasm ; GO:0005737 | is_active_in inferred from biological aspect of ancestor with PANTHER:PTN000019042 <newline> cytoplasm ; GO:0005737 |	-	-	-	The gene huntingtin is referred to in FlyBase by the symbol Dmel\htt (CG9995, FBgn0027655). It is a protein_coding_gene from Dmel. It has 2 annotated transcripts and 2 polypeptides (1 unique). Gene sequence location is 3R:28696242..28734816. Its molecular function is unknown. It is involved in the biological process described with: heteroChromatin boundary formation; axo-dendritic transport; synaptic vesicle transport; establishment of mitotic spindle orientation. 28 alleles are reported. The phenotypes of these alleles manifest in: cellular anatomical entity; organ system; external compound sense organ; plasma membrane bounded cell projection; organism subdivision. The phenotypic classes of alleles include: suppressor of variegation; fertile; abnormal starvation stress response; phenotype. Summary of modENCODE Temporal Expression Profile: Temporal profile ranges from a peak of moderate expression to a trough of low expression. Peak expression observed within 00-18 hour embryonic stages, during late larval stages, at stages throughout the pupal period, in stages of adults of both sexes.
FBgn0032157	0.14829	0.21908	-	-	Yes	-	-	Etl1	Etl1	snf2-like Chromatin remodelers	Etl1 (Etl1) encodes a protein belonging to the Etl1 subfamily of the Snf2 family of helicase-related proteins. It mediates nucleosomal H2A acetylation in an ATP-dependent fashion via the product of nej, resulting in transcriptional regulation. [Date last reviewed: 2018-11-15]	positive regulation of innate immune response ; GO:0045089 | involved_in inferred from high throughput mutant phenotype <newline> defense response to Gram-negative bacterium ; GO:0050829 | involved_in inferred from high throughput mutant phenotype <newline> positive regulation of innate immune response ; GO:0045089 | <newline> defense response to Gram-negative bacterium ; GO:0050829 |	nucleus ; GO:0005634 | located_in inferred from high throughput direct assay <newline> nucleus ; GO:0005634 | is_active_in inferred from biological aspect of ancestor with PANTHER:PTN000084207 <newline> nucleus ; GO:0005634 |	ATP-dependent activity, acting on DNA ; GO:0008094 | enables inferred from biological aspect of ancestor with PANTHER:PTN000084207 <newline> Chromatin binding ; GO:0003682 | enables inferred from biological aspect of ancestor with PANTHER:PTN000743674 <newline> ATP binding ; GO:0005524 | enables inferred from electronic annotation with InterPro:IPR000330 <newline> DNA binding ; GO:0003677 | enables inferred from biological aspect of ancestor with PANTHER:PTN000084207 <newline> ATP-dependent Chromatin remodeler activity ; GO:0140658 | enables inferred from electronic annotation with InterPro:IPR000330 <newline> ATP-dependent activity, acting on DNA ; GO:0008094 | <newline> Chromatin binding ; GO:0003682 | <newline> ATP binding ; GO:0005524 | <newline> DNA binding ; GO:0003677 | <newline> ATP-dependent Chromatin remodeler activity ; GO:0140658 |	-	Belongs to the SNF2/RAD54 helicase family.	The gene Etl1 is referred to in FlyBase by the symbol Dmel\Etl1 (CG5899, FBgn0032157). It is a protein_coding_gene from Dmel. It has one annotated transcript and one polypeptide. Gene sequence location is 2L:9908830..9912608. Its molecular function is described by: ATP binding; ATP-dependent activity, acting on DNA; ATP-dependent Chromatin remodeler activity; DNA binding; Chromatin binding. It is involved in the biological process described with: positive regulation of innate immune response; defense response to Gram-negative bacterium. 12 alleles are reported. The phenotype of these alleles manifest in: embryonic/larval hemocyte. The phenotypic classes of alleles include: suppressor of variegation; viable. Summary of modENCODE Temporal Expression Profile: Temporal profile ranges from a peak of high expression to a trough of moderate expression. Peak expression observed within 00-06 hour embryonic stages.
FBgn0039627	0.02065	-0.2177	-	-	Yes	-	-	CG11837	-	rrna methyltransferases	Insufficient genetic data for FlyBase to solicit a summary. [Date last reviewed: 2016-06-30]	rRNA methylation ; GO:0031167 | involved_in inferred from biological aspect of ancestor with PANTHER:PTN000197843 <newline> rRNA modification ; GO:0000154 | involved_in inferred from electronic annotation with InterPro:IPR020596, InterPro:IPR020598 <newline> ribosomal small subunit biogenesis ; GO:0042274 | involved_in inferred from sequence or structural similarity with UniProtKB:Q9UNQ2 <newline> rRNA processing ; GO:0006364 | involved_in inferred from electronic annotation with InterPro:IPR011530 <newline> rRNA methylation ; GO:0031167 | <newline> rRNA modification ; GO:0000154 | <newline> ribosomal small subunit biogenesis ; GO:0042274 | <newline> rRNA processing ; GO:0006364 |	nucleolus ; GO:0005730 | is_active_in inferred from biological aspect of ancestor with PANTHER:PTN000919679 <newline> small-subunit processome ; GO:0032040 | part_of inferred from sequence or structural similarity with UniProtKB:Q9UNQ2 <newline> nucleolus ; GO:0005730 | <newline> small-subunit processome ; GO:0032040 |	rRNA methyltransferase activity ; GO:0008649 | enables inferred from electronic annotation with InterPro:IPR020596, InterPro:IPR020598 <newline> S-adenosylmethionine-dependent methyltransferase activity ; GO:0008757 | enables inferred from electronic annotation with InterPro:IPR029063 <newline> rRNA (adenine-N6,N6-)-dimethyltransferase activity ; GO:0000179 | enables inferred from electronic annotation with InterPro:IPR011530, InterPro:IPR020596, InterPro:IPR020598 <newline> rRNA (adenine-N6,N6-)-dimethyltransferase activity ; GO:0000179 | enables inferred from biological aspect of ancestor with PANTHER:PTN000197843 <newline> rRNA methyltransferase activity ; GO:0008649 | <newline> S-adenosylmethionine-dependent methyltransferase activity ; GO:0008757 | <newline> rRNA (adenine-N6,N6-)-dimethyltransferase activity ; GO:0000179 |	-	Belongs to the class I-like SAM-binding methyltransferase superfamily. rRNA adenine N(6)-methyltransferase family.	This gene is referred to in FlyBase by the symbol Dmel\CG11837 (FBgn0039627). It is a protein_coding_gene from Dmel. It has one annotated transcript and one polypeptide. Gene sequence location is 3R:29049493..29050721. Its molecular function is described by: rRNA methyltransferase activity; S-adenosylmethionine-dependent methyltransferase activity; rRNA (adenine-N6,N6-)-dimethyltransferase activity. It is involved in the biological process described with: rRNA processing; rRNA modification; rRNA methylation; ribosomal small subunit biogenesis. 4 alleles are reported. The phenotypes of these alleles manifest in: trichogen cell; ganglion mother cell. The phenotypic classes of alleles include: visible; abnormal neuroanatomy; some die during pupal stage; partially lethal - majority die; lethal; viable. Summary of modENCODE Temporal Expression Profile: Temporal profile ranges from a peak of moderately high expression to a trough of low expression. Peak expression observed within 00-18 hour embryonic stages, during early larval stages, in adult female stages.
FBgn0002989	0.10614	0.21709	-	-	Yes	-	-	okr	okra	snf2-like Chromatin remodelers	okra (okr) encodes a helicase involved in homologous DNA repair. It functions in meiotic recombination. [Date last reviewed: 2019-03-14]	Chromatin remodeling ; GO:0006338 | involved_in inferred from mutant phenotype <newline> oogenesis ; GO:0048477 | involved_in inferred from genetic interaction with p53 <newline> oocyte fate determination ; GO:0030716 | involved_in inferred from mutant phenotype <newline> double-strand break repair via synthesis-dependent strand annealing ; GO:0045003 | involved_in inferred from mutant phenotype <newline> double-strand break repair via homologous recombination ; GO:0000724 | involved_in inferred from mutant phenotype <newline> oogenesis ; GO:0048477 | involved_in inferred from high throughput mutant phenotype <newline> response to ionizing radiation ; GO:0010212 | involved_in inferred from mutant phenotype <newline> DNA synthesis involved in double-strand break repair via homologous recombination ; GO:0043150 | involved_in inferred from mutant phenotype <newline> double-strand break repair ; GO:0006302 | involved_in inferred from mutant phenotype <newline> intracellular mRNA localization ; GO:0008298 | involved_in traceable author statement <newline> regulation of translation ; GO:0006417 | involved_in traceable author statement <newline> reciprocal meiotic recombination ; GO:0007131 | involved_in inferred from biological aspect of ancestor with PANTHER:PTN001650063 <newline> reciprocal meiotic recombination ; GO:0007131 | involved_in inferred from mutant phenotype <newline> meiotic DNA repair synthesis ; GO:0000711 | involved_in inferred from mutant phenotype <newline> double-strand break repair via synthesis-dependent strand annealing ; GO:0045003 | involved_in inferred from biological aspect of ancestor with PANTHER:PTN001650063 <newline> dorsal appendage formation ; GO:0046843 | involved_in inferred from high throughput mutant phenotype <newline> Chromatin remodeling ; GO:0006338 | <newline> oogenesis ; GO:0048477 | <newline> oocyte fate determination ; GO:0030716 | <newline> double-strand break repair via synthesis-dependent strand annealing ; GO:0045003 | <newline> double-strand break repair via homologous recombination ; GO:0000724 | <newline> response to ionizing radiation ; GO:0010212 | <newline> DNA synthesis involved in double-strand break repair via homologous recombination ; GO:0043150 | <newline> double-strand break repair ; GO:0006302 | <newline> intracellular mRNA localization ; GO:0008298 | <newline> regulation of translation ; GO:0006417 | <newline> reciprocal meiotic recombination ; GO:0007131 | <newline> meiotic DNA repair synthesis ; GO:0000711 | <newline> dorsal appendage formation ; GO:0046843 |	nucleus ; GO:0005634 | is_active_in inferred from biological aspect of ancestor with PANTHER:PTN001650063 <newline> nucleus ; GO:0005634 | located_in inferred from direct assay <newline> nucleus ; GO:0005634 |	hydrolase activity, acting on acid anhydrides ; GO:0016817 | enables inferred from electronic annotation with InterPro:IPR013967 <newline> ATP hydrolysis activity ; GO:0016887 | enables inferred from direct assay <newline> ATP binding ; GO:0005524 | enables inferred from electronic annotation with InterPro:IPR000330 <newline> ATP-dependent Chromatin remodeler activity ; GO:0140658 | enables inferred from electronic annotation with InterPro:IPR000330 <newline> ATP-dependent Chromatin remodeler activity ; GO:0140658 | enables inferred from direct assay <newline> DNA translocase activity ; GO:0015616 | enables inferred from biological aspect of ancestor with PANTHER:PTN001650063 <newline> hydrolase activity, acting on acid anhydrides ; GO:0016817 | <newline> ATP hydrolysis activity ; GO:0016887 | <newline> ATP binding ; GO:0005524 | <newline> ATP-dependent Chromatin remodeler activity ; GO:0140658 | <newline> DNA translocase activity ; GO:0015616 |	-	Belongs to the SNF2/RAD54 helicase family.	The gene okra is referred to in FlyBase by the symbol Dmel\okr (CG3736, FBgn0002989). It is a protein_coding_gene from Dmel. It has one annotated transcript and one polypeptide. Gene sequence location is 2L:2989594..2992759. Its molecular function is described by: ATP hydrolysis activity; ATP-dependent Chromatin remodeler activity; DNA translocase activity; ATP binding; hydrolase activity, acting on acid anhydrides. It is involved in the biological process described with 13 unique terms, many of which group under: cell differentiation; cellular developmental process; cellular component organization or biogenesis; response to abiotic stimulus; cellular localization. 22 alleles are reported. The phenotypes of these alleles manifest in: material anatomical entity; cellular anatomical entity; acellular anatomical structure; chorion; egg. The phenotypic classes of alleles include: fertile; sterile; female fertile; phenotype. Summary of modENCODE Temporal Expression Profile: Temporal profile ranges from a peak of moderately high expression to a trough of very low expression. Peak expression observed within 00-06 hour embryonic stages.
FBgn0043900	0.25419	0.2152	-	-	Yes	-	-	pygo	pygopus	wnt enhanceosome	pygopus (pygo) encodes a key nuclear component of the Wnt signaling pathway. It facilitates the recruitment of the product of arm to Wnt-responsive genes by interacting with the transcription cofactor encoded by Chi. It also binds the product of lgs and the methylated tail of the product of His3. Together, they associate with the product of arm in a process that may function as a transition from gene silence to Wnt-induced transcription. [Date last reviewed: 2019-03-14]	imaginal disc-derived wing expansion ; GO:0048526 | involved_in inferred from mutant phenotype <newline> eye-antennal disc development ; GO:0035214 | involved_in inferred from mutant phenotype <newline> embryonic pattern specification ; GO:0009880 | involved_in inferred from mutant phenotype <newline> wing disc morphogenesis ; GO:0007472 | involved_in inferred from mutant phenotype <newline> canonical Wnt signaling pathway ; GO:0060070 | involved_in inferred from mutant phenotype <newline> segment polarity determination ; GO:0007367 | involved_in inferred from mutant phenotype <newline> regulation of transcription by RNA polymerase II ; GO:0006357 | involved_in inferred from physical interaction with UniProtKB:P18824 inferred from physical interaction with UniProtKB:Q961D9 <newline> positive regulation of transcription by RNA polymerase II ; GO:0045944 | involved_in inferred from mutant phenotype <newline> positive regulation of transcription by RNA polymerase II ; GO:0045944 | involved_in inferred from direct assay <newline> chitin-based larval cuticle pattern formation ; GO:0035293 | involved_in inferred from mutant phenotype <newline> canonical Wnt signaling pathway ; GO:0060070 | involved_in inferred from mutant phenotype inferred from genetic interaction with arm inferred from genetic interaction with Axn inferred from genetic interaction with wg <newline> canonical Wnt signaling pathway ; GO:0060070 | involved_in inferred from direct assay <newline> positive regulation of transcription by RNA polymerase II ; GO:0045944 | involved_in inferred from genetic interaction with arm <newline> canonical Wnt signaling pathway ; GO:0060070 | involved_in inferred from genetic interaction with arm <newline> canonical Wnt signaling pathway ; GO:0060070 | involved_in inferred from mutant phenotype inferred from genetic interaction with Apc2 <newline> delamination ; GO:0060232 | involved_in inferred from mutant phenotype <newline> imaginal disc-derived wing expansion ; GO:0048526 | <newline> eye-antennal disc development ; GO:0035214 | <newline> embryonic pattern specification ; GO:0009880 | <newline> wing disc morphogenesis ; GO:0007472 | <newline> canonical Wnt signaling pathway ; GO:0060070 | <newline> segment polarity determination ; GO:0007367 | <newline> regulation of transcription by RNA polymerase II ; GO:0006357 | <newline> positive regulation of transcription by RNA polymerase II ; GO:0045944 | <newline> chitin-based larval cuticle pattern formation ; GO:0035293 | <newline> delamination ; GO:0060232 |	nucleus ; GO:0005634 | located_in non-traceable author statement <newline> nucleus ; GO:0005634 | located_in inferred from direct assay <newline> beta-catenin-TCF complex ; GO:1990907 | part_of inferred from direct assay <newline> nucleus ; GO:0005634 | <newline> beta-catenin-TCF complex ; GO:1990907 |	transcription coactivator activity ; GO:0003713 | enables inferred from genetic interaction with arm <newline> methylated histone binding ; GO:0035064 | enables inferred from direct assay <newline> transcription coactivator activity ; GO:0003713 | enables inferred from direct assay inferred from genetic interaction with arm inferred from physical interaction with UniProtKB:P18824,UniProtKB:Q961D9 <newline> transcription coactivator activity ; GO:0003713 | <newline> methylated histone binding ; GO:0035064 |	-	-	The gene pygopus is referred to in FlyBase by the symbol Dmel\pygo (CG11518, FBgn0043900). It is a protein_coding_gene from Dmel. It has one annotated transcript and one polypeptide. Gene sequence location is 3R:31575835..31580699. Its molecular function is described by: transcription coactivator activity; methylated histone binding. It is involved in the biological process described with 10 unique terms, many of which group under: regionalization; embryo development; multicellular organism development; anatomical structure development; positive regulation of nitrogen compound metabolic process. 43 alleles are reported. The phenotypes of these alleles manifest in: intracellular anatomical structure; adult gut; embryonic/first instar larval cuticle; embryonic/larval motor neuron; epithelial cell. The phenotypic classes of alleles include: phenotype; lethal - all die before end of pupal stage; majority die during larval stage; increased mortality. Summary of modENCODE Temporal Expression Profile: Temporal profile ranges from a peak of high expression to a trough of low expression. Peak expression observed within 00-06 hour embryonic stages.
FBgn0039338	0.26908	0.208	-	-	Yes	-	-	XNP	XNP	snf2-like Chromatin remodelers	XNP (XNP) encodes two protein isoforms that participate in the maintenance of heteroChromatin and Chromosomal stability. They interact with heteroChromatin proteins such as those encoded by Su(var)205 and ADD1. [Date last reviewed: 2018-11-08]	glial cell migration ; GO:0008347 | involved_in inferred from mutant phenotype <newline> Chromatin organization ; GO:0006325 | involved_in inferred from mutant phenotype <newline> intrinsic apoptotic signaling pathway ; GO:0097193 | involved_in inferred from mutant phenotype <newline> pericentric heteroChromatin formation ; GO:0031508 | involved_in inferred from mutant phenotype <newline> Chromosome organization ; GO:0051276 | involved_in inferred from mutant phenotype <newline> regulation of JNK cascade ; GO:0046328 | involved_in inferred from genetic interaction with hep <newline> axon guidance ; GO:0007411 | involved_in inferred from mutant phenotype <newline> nervous system development ; GO:0007399 | involved_in inferred from mutant phenotype <newline> glial cell migration ; GO:0008347 | <newline> Chromatin organization ; GO:0006325 | <newline> intrinsic apoptotic signaling pathway ; GO:0097193 | <newline> pericentric heteroChromatin formation ; GO:0031508 | <newline> Chromosome organization ; GO:0051276 | <newline> regulation of JNK cascade ; GO:0046328 | <newline> axon guidance ; GO:0007411 | <newline> nervous system development ; GO:0007399 |	germinal vesicle ; GO:0042585 | located_in inferred from direct assay <newline> heteroChromatin ; GO:0000792 | colocalizes_with inferred from direct assay <newline> Chromosome, centromeric region ; GO:0000775 | colocalizes_with inferred from direct assay <newline> beta-heteroChromatin ; GO:0005722 | colocalizes_with inferred from direct assay <newline> nucleus ; GO:0005634 | located_in inferred from direct assay <newline> nucleus ; GO:0005634 | is_active_in inferred from biological aspect of ancestor with PANTHER:PTN000847877 <newline> germinal vesicle ; GO:0042585 | <newline> heteroChromatin ; GO:0000792 | <newline> Chromosome, centromeric region ; GO:0000775 | <newline> beta-heteroChromatin ; GO:0005722 | <newline> nucleus ; GO:0005634 |	ATP hydrolysis activity ; GO:0016887 | enables inferred from electronic annotation with InterPro:IPR044574 <newline> ATP-dependent Chromatin remodeler activity ; GO:0140658 | enables inferred from electronic annotation with InterPro:IPR000330 <newline> DNA translocase activity ; GO:0015616 | enables inferred from sequence or structural similarity with UniProtKB:P46100 <newline> ATP binding ; GO:0005524 | enables inferred from electronic annotation with InterPro:IPR000330 <newline> ATP hydrolysis activity ; GO:0016887 | enables inferred from direct assay <newline> DNA translocase activity ; GO:0015616 | enables inferred from direct assay <newline> ATP-dependent Chromatin remodeler activity ; GO:0140658 | enables inferred from mutant phenotype <newline> ATP hydrolysis activity ; GO:0016887 | <newline> ATP-dependent Chromatin remodeler activity ; GO:0140658 | <newline> DNA translocase activity ; GO:0015616 | <newline> ATP binding ; GO:0005524 |	-	Belongs to the SNF2/RAD54 helicase family.	The gene XNP is referred to in FlyBase by the symbol Dmel\XNP (CG4548, FBgn0039338). It is a protein_coding_gene from Dmel. It has 4 annotated transcripts and 4 polypeptides (2 unique). Gene sequence location is 3R:25477868..25482834. Its molecular function is described by: ATP-dependent Chromatin remodeler activity; DNA translocase activity; ATP binding; ATP hydrolysis activity. It is involved in the biological process described with 8 unique terms, many of which group under: nervous system development; multicellular organism development; protein-containing complex organization; macromolecule metabolic process; regulation of cell communication. 29 alleles are reported. The phenotypes of these alleles manifest in: segmental subdivision of organ system; sensillum; larval longitudinal connective; adult external mesothorax; presumptive embryonic/larval nervous system. The phenotypic classes of alleles include: increased mortality during development; phenotype; modifier of variegation; increased mortality. Summary of modENCODE Temporal Expression Profile: Temporal profile ranges from a peak of high expression to a trough of moderate expression. Peak expression observed within 00-12 hour embryonic stages.
FBgn0263510	-0.1992	-0.1972	-	-	Yes	-	-	nclb	no child left behind	-	-	rRNA processing ; GO:0006364 | involved_in inferred from electronic annotation with InterPro:IPR044285 <newline> positive regulation of ribosome biogenesis ; GO:0090070 | involved_in inferred from direct assay <newline> male germ-line stem cell population maintenance ; GO:0036098 | involved_in inferred from mutant phenotype <newline> positive regulation of transcription by RNA polymerase III ; GO:0045945 | involved_in inferred from direct assay <newline> cellular response to insulin stimulus ; GO:0032869 | involved_in inferred from direct assay <newline> ovarian fusome organization ; GO:0030723 | involved_in inferred from mutant phenotype <newline> regulation of gene expression ; GO:0010468 | involved_in inferred from mutant phenotype <newline> female germ-line stem cell population maintenance ; GO:0036099 | NOT involved_in inferred from mutant phenotype <newline> male gonad development ; GO:0008584 | involved_in inferred from mutant phenotype <newline> positive regulation of transcription of nucleolar large rRNA by RNA polymerase I ; GO:1901838 | involved_in inferred from direct assay <newline> follicle cell of egg chamber development ; GO:0030707 | involved_in inferred from mutant phenotype <newline> germ cell development ; GO:0007281 | involved_in inferred from mutant phenotype <newline> rRNA processing ; GO:0006364 | <newline> positive regulation of ribosome biogenesis ; GO:0090070 | <newline> male germ-line stem cell population maintenance ; GO:0036098 | <newline> positive regulation of transcription by RNA polymerase III ; GO:0045945 | <newline> cellular response to insulin stimulus ; GO:0032869 | <newline> ovarian fusome organization ; GO:0030723 | <newline> regulation of gene expression ; GO:0010468 | <newline> female germ-line stem cell population maintenance ; GO:0036099 | NOT <newline> male gonad development ; GO:0008584 | <newline> positive regulation of transcription of nucleolar large rRNA by RNA polymerase I ; GO:1901838 | <newline> follicle cell of egg chamber development ; GO:0030707 | <newline> germ cell development ; GO:0007281 |	nucleus ; GO:0005634 | located_in inferred from direct assay <newline> nucleoplasm ; GO:0005654 | located_in inferred from direct assay <newline> nucleolus ; GO:0005730 | located_in inferred from direct assay <newline> nucleus ; GO:0005634 | is_active_in inferred from biological aspect of ancestor with PANTHER:PTN000363374 <newline> nucleus ; GO:0005634 | <newline> nucleoplasm ; GO:0005654 | <newline> nucleolus ; GO:0005730 |	Chromatin DNA binding ; GO:0031490 | enables inferred from mutant phenotype <newline> Chromatin DNA binding ; GO:0031490 |	-	Belongs to the WD repeat PWP1 family.	The gene no child left behind is referred to in FlyBase by the symbol Dmel\nclb (CG6751, FBgn0263510). It is a protein_coding_gene from Dmel. It has one annotated transcript and one polypeptide. Gene sequence location is 2R:10875748..10877296. Its molecular function is described by: Chromatin DNA binding. It is involved in the biological process described with 11 unique terms, many of which group under: oogenesis; cell differentiation; cellular developmental process; stem cell population maintenance; multicellular organism development. 13 alleles are reported. The phenotypes of these alleles manifest in: sensory organ cell; spermatid cyst; testis; mesothoracic tergum; appendage. The phenotypic classes of alleles include: phenotype; visible; increased mortality; some die during larval stage.
FBgn0034878	0.04661	0.18639	-	-	Yes	-	-	pita	pita	c2h2 zinc finger transcription factors	pita (pita) encodes an architectural Chromatin protein essential for embryonic development that organizes open Chromatin in the regulatory regions (predominantly promoters). pita product functions include enhancer blocking, support of distant interactions, protection from spreading of repressed Chromatin and recruitment of transcription factors. [Date last reviewed: 2018-09-13]	DNA endoreduplication ; GO:0042023 | involved_in inferred from mutant phenotype <newline> DNA replication ; GO:0006260 | involved_in inferred from mutant phenotype <newline> regulation of transcription by RNA polymerase II ; GO:0006357 | involved_in inferred from biological aspect of ancestor with PANTHER:PTN002811104 <newline> regulation of DNA-templated transcription ; GO:0006355 | involved_in inferred from direct assay <newline> DNA endoreduplication ; GO:0042023 | <newline> DNA replication ; GO:0006260 | <newline> regulation of transcription by RNA polymerase II ; GO:0006357 | <newline> regulation of DNA-templated transcription ; GO:0006355 |	nucleus ; GO:0005634 | located_in inferred from electronic annotation with InterPro:IPR012934 <newline> nucleus ; GO:0005634 | located_in inferred from direct assay <newline> polytene Chromosome ; GO:0005700 | located_in inferred from direct assay <newline> nucleus ; GO:0005634 | <newline> polytene Chromosome ; GO:0005700 |	Chromatin insulator sequence binding ; GO:0043035 | enables inferred from direct assay <newline> RNA polymerase II cis-regulatory region sequence-specific DNA binding ; GO:0000978 | enables inferred from biological aspect of ancestor with PANTHER:PTN002811104 <newline> DNA-binding transcription factor activity ; GO:0003700 | enables inferred from biological aspect of ancestor with PANTHER:PTN002811104 <newline> protein binding ; GO:0005515 | enables inferred from physical interaction with Cp190 <newline> sequence-specific DNA binding ; GO:0043565 | enables inferred from direct assay <newline> Chromatin binding ; GO:0003682 | enables inferred from direct assay <newline> zinc ion binding ; GO:0008270 | enables inferred from electronic annotation with InterPro:IPR012934 <newline> DNA binding ; GO:0003677 | enables inferred from direct assay <newline> Chromatin insulator sequence binding ; GO:0043035 | <newline> RNA polymerase II cis-regulatory region sequence-specific DNA binding ; GO:0000978 | <newline> DNA-binding transcription factor activity ; GO:0003700 | <newline> protein binding ; GO:0005515 | <newline> sequence-specific DNA binding ; GO:0043565 | <newline> Chromatin binding ; GO:0003682 | <newline> zinc ion binding ; GO:0008270 | <newline> DNA binding ; GO:0003677 |	-	-	The gene pita is referred to in FlyBase by the symbol Dmel\pita (CG3941, FBgn0034878). It is a protein_coding_gene from Dmel. It has 2 annotated transcripts and 2 polypeptides (all unique). Gene sequence location is 2R:23548967..23554712. Its molecular function is described by 8 unique terms, many of which group under: binding; nucleic acid binding; organic cyclic compound binding; DNA binding; heterocyclic compound binding. It is involved in the biological process described with: DNA replication; regulation of DNA-templated transcription; DNA endoreduplication; regulation of transcription by RNA polymerase II. 43 alleles are reported. The phenotypes of these alleles manifest in: biological phase; mitotic cell cycle phase; cell cycle phase; M phase; germline cyst. The phenotypic classes of alleles include: increased mortality; phenotype; lethal - all die before end of P-stage; increased mortality during development. Summary of modENCODE Temporal Expression Profile: Temporal profile ranges from a peak of high expression to a trough of moderate expression. Peak expression observed within 00-12 hour embryonic stages.
FBgn0027603	0.37512	0.17707	-	-	Yes	-	-	Ulp1	Ulp1	desumoylases	Ulp1 (Ulp1) encodes a cysteine protease that catalyzes both SUMO maturation and SUMO deconjugation. It localizes to the nucleoplasmic face of the nuclear pore complex. Ulp1 knockdown in S2 cells results in relocalization of SUMO from the nucleus to the cytoplasm. [Date last reviewed: 2019-03-21]	negative regulation of Toll signaling pathway ; GO:0045751 | involved_in inferred from mutant phenotype <newline> protein destabilization ; GO:0031648 | involved_in inferred from mutant phenotype <newline> central nervous system projection neuron axonogenesis ; GO:0021952 | involved_in inferred from mutant phenotype <newline> dendritic spine morphogenesis ; GO:0060997 | involved_in inferred from mutant phenotype <newline> proteolysis ; GO:0006508 | involved_in inferred from electronic annotation with InterPro:IPR003653 <newline> protein desumoylation ; GO:0016926 | involved_in inferred from mutant phenotype <newline> proteolysis ; GO:0006508 | involved_in inferred from direct assay <newline> negative regulation of smoothened signaling pathway ; GO:0045879 | involved_in inferred from genetic interaction with smo <newline> protein desumoylation ; GO:0016926 | involved_in inferred from sequence or structural similarity with SGD:S000005941 <newline> negative regulation of inflammatory response ; GO:0050728 | involved_in inferred from mutant phenotype <newline> protein desumoylation ; GO:0016926 | involved_in inferred from direct assay <newline> positive regulation of heteroChromatin formation ; GO:0031453 | involved_in inferred from mutant phenotype <newline> cellular response to hypoxia ; GO:0071456 | involved_in inferred from mutant phenotype <newline> negative regulation of Toll signaling pathway ; GO:0045751 | <newline> protein destabilization ; GO:0031648 | <newline> central nervous system projection neuron axonogenesis ; GO:0021952 | <newline> dendritic spine morphogenesis ; GO:0060997 | <newline> proteolysis ; GO:0006508 | <newline> protein desumoylation ; GO:0016926 | <newline> negative regulation of smoothened signaling pathway ; GO:0045879 | <newline> negative regulation of inflammatory response ; GO:0050728 | <newline> positive regulation of heteroChromatin formation ; GO:0031453 | <newline> cellular response to hypoxia ; GO:0071456 |	nuclear inner membrane ; GO:0005637 | located_in inferred from direct assay <newline> nucleus ; GO:0005634 | is_active_in inferred from biological aspect of ancestor with PANTHER:PTN000288424 <newline> nucleus ; GO:0005634 | located_in inferred from direct assay <newline> nuclear pore ; GO:0005643 | part_of inferred from direct assay <newline> cytoplasm ; GO:0005737 | located_in inferred from direct assay <newline> nuclear inner membrane ; GO:0005637 | <newline> nucleus ; GO:0005634 | <newline> nuclear pore ; GO:0005643 | <newline> cytoplasm ; GO:0005737 |	deSUMOylase activity ; GO:0016929 | enables inferred from direct assay <newline> deSUMOylase activity ; GO:0016929 | enables inferred from biological aspect of ancestor with PANTHER:PTN000288424 <newline> cysteine-type peptidase activity ; GO:0008234 | enables inferred from electronic annotation with InterPro:IPR003653 <newline> deSUMOylase activity ; GO:0016929 | enables inferred from sequence or structural similarity with SGD:S000005941 <newline> deSUMOylase activity ; GO:0016929 | <newline> cysteine-type peptidase activity ; GO:0008234 |	-	-	The gene Ulp1 is referred to in FlyBase by the symbol Dmel\Ulp1 (CG12359, FBgn0027603). It is a protein_coding_gene from Dmel. It has one annotated transcript and one polypeptide. Gene sequence location is X:19202103..19208187. Its molecular function is described by: cysteine-type peptidase activity; deSUMOylase activity. It is involved in the biological process described with 10 unique terms, many of which group under: regulation of response to stimulus; organic substance metabolic process; cell surface receptor signaling pathway; response to decreased oxygen levels; biosynthetic process. 12 alleles are reported. The phenotypes of these alleles manifest in: denticle belt; melanotic mass; mesothoracic tergum; lamellocyte. The phenotypic classes of alleles include: some die during embryonic stage; increased mortality; lethal - all die during embryonic stage; phenotype. Summary of modENCODE Temporal Expression Profile: Temporal profile ranges from a peak of high expression to a trough of moderate expression. Peak expression observed within 00-06 hour embryonic stages.
FBgn0026143	0.16218	0.17373	-	-	Yes	-	-	Cdc45	Cell division cycle 45	cmg complex	Cell division cycle 45 (Cdc45) encodes a protein that contributes to 3'-5' DNA helicase activity of the Cdc45/Mcm2-7/GINS complex. It is involved in Chromosome condensation and the regulation of the mitotic G1/S transition. [Date last reviewed: 2019-09-19]	DNA replication ; GO:0006260 | involved_in inferred from physical interaction with dpa inferred from physical interaction with Mcm5 <newline> DNA replication initiation ; GO:0006270 | involved_in inferred from sequence or structural similarity with HGNC:1739 inferred from sequence or structural similarity with SGD:S000004093 <newline> mitotic DNA replication preinitiation complex assembly ; GO:1902977 | involved_in inferred from biological aspect of ancestor with PANTHER:PTN000053416 <newline> Chromosome condensation ; GO:0030261 | involved_in inferred from mutant phenotype <newline> DNA amplification ; GO:0006277 | involved_in inferred from expression pattern <newline> DNA replication initiation ; GO:0006270 | involved_in inferred by curator from GO:0071162 <newline> DNA replication initiation ; GO:0006270 | involved_in inferred from electronic annotation with InterPro:IPR003874 <newline> DNA replication initiation ; GO:0006270 | involved_in inferred from biological aspect of ancestor with PANTHER:PTN000053416 <newline> double-strand break repair via break-induced replication ; GO:0000727 | involved_in inferred from biological aspect of ancestor with PANTHER:PTN000053416 <newline> DNA replication ; GO:0006260 | <newline> DNA replication initiation ; GO:0006270 | <newline> mitotic DNA replication preinitiation complex assembly ; GO:1902977 | <newline> Chromosome condensation ; GO:0030261 | <newline> DNA amplification ; GO:0006277 | <newline> double-strand break repair via break-induced replication ; GO:0000727 |	nucleus ; GO:0005634 | located_in inferred from direct assay <newline> CMG complex ; GO:0071162 | part_of inferred from direct assay <newline> DNA replication preinitiation complex ; GO:0031261 | part_of inferred from physical interaction with dpa inferred from physical interaction with Mcm5 <newline> DNA replication preinitiation complex ; GO:0031261 | part_of inferred from biological aspect of ancestor with PANTHER:PTN000053416 <newline> cytoplasm ; GO:0005737 | located_in inferred from direct assay <newline> nucleus ; GO:0005634 | <newline> CMG complex ; GO:0071162 | <newline> DNA replication preinitiation complex ; GO:0031261 | <newline> cytoplasm ; GO:0005737 |	single-stranded DNA binding ; GO:0003697 | enables inferred from biological aspect of ancestor with PANTHER:PTN000053416 <newline> Chromatin binding ; GO:0003682 | enables inferred from biological aspect of ancestor with PANTHER:PTN000053416 <newline> Chromatin binding ; GO:0003682 | enables inferred from direct assay <newline> DNA replication origin binding ; GO:0003688 | enables inferred from biological aspect of ancestor with PANTHER:PTN000053416 <newline> single-stranded DNA binding ; GO:0003697 | <newline> Chromatin binding ; GO:0003682 | <newline> DNA replication origin binding ; GO:0003688 |	-	-	The gene Cell division cycle 45 is referred to in FlyBase by the symbol Dmel\Cdc45 (CG3658, FBgn0026143). It is a protein_coding_gene from Dmel. It has one annotated transcript and one polypeptide. Gene sequence location is X:1028291..1030556. Its molecular function is described by: DNA replication origin binding; single-stranded DNA binding; Chromatin binding. It is involved in the biological process described with 6 unique terms, many of which group under: Chromosome organization; mitotic cell cycle; recombinational repair; double-strand break repair via break-induced replication; heterocycle biosynthetic process. 9 alleles are reported. The phenotypes of these alleles manifest in: ganglion mother cell; mesothoracic tergum; trichogen cell; larval neuroblast. The phenotypic classes of alleles include: phenotype; increased mortality during development; increased mortality; some die during larval stage. Summary of modENCODE Temporal Expression Profile: Temporal profile ranges from a peak of high expression to a trough of low expression. Peak expression observed within 00-06 hour embryonic stages, in adult female stages.
FBgn0034853	0.24091	0.16447	-	-	Yes	-	-	Ice1	Interacts with the C terminus of ELL 1	little elongation complex	Insufficient genetic data for FlyBase to solicit a summary. [Date last reviewed: 2016-06-30]	snRNA transcription by RNA polymerase II ; GO:0042795 | involved_in inferred from mutant phenotype <newline> snRNA transcription by RNA polymerase II ; GO:0042795 |	super elongation complex ; GO:0032783 | part_of inferred from physical interaction with Su(Tpl) <newline> transcription elongation factor complex ; GO:0008023 | part_of inferred from direct assay <newline> euChromatin ; GO:0000791 | part_of inferred from mutant phenotype <newline> super elongation complex ; GO:0032783 | <newline> transcription elongation factor complex ; GO:0008023 | <newline> euChromatin ; GO:0000791 |	Chromatin binding ; GO:0003682 | enables inferred from direct assay <newline> Chromatin binding ; GO:0003682 |	-	Belongs to the ICE1 family.	The gene Interacts with the C terminus of ELL 1 is referred to in FlyBase by the symbol Dmel\Ice1 (CG13550, FBgn0034853). It is a protein_coding_gene from Dmel. It has one annotated transcript and one polypeptide. Gene sequence location is 2R:23366866..23371459. Its molecular function is described by: Chromatin binding. It is involved in the biological process described with: snRNA transcription by RNA polymerase II. 7 alleles are reported. The phenotypes of these alleles manifest in: larval neuroblast; ganglion mother cell. The phenotypic classes of alleles include: lethal - all die during P-stage; viable; lethal; abnormal neuroanatomy. Summary of modENCODE Temporal Expression Profile: Temporal profile ranges from a peak of moderately high expression to a trough of very low expression. Peak expression observed within 00-06 hour embryonic stages, in adult female stages.
FBgn0033636	0.45949	0.16364	-	-	Yes	-	-	tou	toutatis	torc remodeling complex	toutatis (tou) encodes a transcription factor that activates proneural expression via positive regulation of the product of pnr. It is involved in Chromatin remodeling and nervous system development. [Date last reviewed: 2019-08-01]	Chromatin remodeling ; GO:0006338 | involved_in inferred from direct assay <newline> positive regulation of transcription by RNA polymerase II ; GO:0045944 | involved_in inferred from mutant phenotype <newline> nervous system development ; GO:0007399 | involved_in inferred from mutant phenotype <newline> Chromatin remodeling ; GO:0006338 | <newline> positive regulation of transcription by RNA polymerase II ; GO:0045944 | <newline> nervous system development ; GO:0007399 |	ISWI-type complex ; GO:0031010 | part_of inferred from direct assay <newline> polytene Chromosome ; GO:0005700 | colocalizes_with inferred from direct assay <newline> ISWI-type complex ; GO:0031010 | <newline> polytene Chromosome ; GO:0005700 |	protein binding ; GO:0005515 | enables inferred from physical interaction with Iswi inferred from physical interaction with Chi <newline> DNA-binding transcription factor binding ; GO:0140297 | enables inferred from physical interaction with pnr <newline> DNA binding ; GO:0003677 | enables inferred from electronic annotation with InterPro:IPR001739, InterPro:IPR016177 <newline> protein binding ; GO:0005515 | <newline> DNA-binding transcription factor binding ; GO:0140297 | <newline> DNA binding ; GO:0003677 |	-	-	The gene toutatis is referred to in FlyBase by the symbol Dmel\tou (CG10897, FBgn0033636). It is a protein_coding_gene from Dmel. It has 5 annotated transcripts and 5 polypeptides (all unique). Gene sequence location is 2R:11577485..11616045. Its molecular function is described by: DNA binding; protein binding; DNA-binding transcription factor binding. It is involved in the biological process described with: Chromatin remodeling; positive regulation of transcription by RNA polymerase II; nervous system development. 71 alleles are reported. The phenotypes of these alleles manifest in: scutellar bristle; trichogen cell; dorsocentral bristle; wing; wing vein L5. The phenotypic classes of alleles include: viable; fertile; lethal; partially lethal; visible. Summary of modENCODE Temporal Expression Profile: Temporal profile ranges from a peak of high expression to a trough of moderate expression. Peak expression observed within 00-06 hour embryonic stages.
FBgn0265192	-0.1236	0.16316	-	-	Yes	-	-	Snp	Snipper	3'-5' dna exonucleases	Snipper (Snp) encodes a non-essential exonuclease in the DnaQ-H family. [Date last reviewed: 2019-03-14]	exonucleolytic trimming to generate mature 3'-end of 5.8S rRNA from tricistronic rRNA transcript (SSU-rRNA, 5.8S rRNA, LSU-rRNA) ; GO:0000467 | involved_in inferred from biological aspect of ancestor with PANTHER:PTN000548991 <newline> histone mRNA catabolic process ; GO:0071044 | NOT involved_in inferred from mutant phenotype <newline> exonucleolytic trimming to generate mature 3'-end of 5.8S rRNA from tricistronic rRNA transcript (SSU-rRNA, 5.8S rRNA, LSU-rRNA) ; GO:0000467 | <newline> histone mRNA catabolic process ; GO:0071044 | NOT	-	double-stranded DNA 3'-5' DNA exonuclease activity ; GO:0008311 | enables inferred from direct assay <newline> nucleic acid binding ; GO:0003676 | enables inferred from electronic annotation with InterPro:IPR036397 <newline> single-stranded DNA 3'-5' DNA exonuclease activity ; GO:0008310 | enables inferred from direct assay <newline> 3'-5'-RNA exonuclease activity ; GO:0000175 | enables inferred from direct assay <newline> 3'-5'-RNA exonuclease activity ; GO:0000175 | enables inferred from biological aspect of ancestor with PANTHER:PTN000548991 <newline> 3'-5'-RNA exonuclease activity ; GO:0000175 | enables inferred from electronic annotation with InterPro:IPR047201 <newline> double-stranded DNA 3'-5' DNA exonuclease activity ; GO:0008311 | <newline> nucleic acid binding ; GO:0003676 | <newline> single-stranded DNA 3'-5' DNA exonuclease activity ; GO:0008310 | <newline> 3'-5'-RNA exonuclease activity ; GO:0000175 |	-	Belongs to the ERI2 family.	The gene Snipper is referred to in FlyBase by the symbol Dmel\Snp (CG44248, FBgn0265192). It is a protein_coding_gene from Dmel. It has 4 annotated transcripts and 4 polypeptides (2 unique). Gene sequence location is 2R:22060950..22069757. Its molecular function is described by: double-stranded DNA 3'-5' DNA exonuclease activity; 3'-5'-RNA exonuclease activity; nucleic acid binding; single-stranded DNA 3'-5' DNA exonuclease activity. It is involved in the biological process described with: exonucleolytic trimming to generate mature 3'-end of 5.8S rRNA from tricistronic rRNA transcript (SSU-rRNA, 5.8S rRNA, LSU-rRNA). 15 alleles are reported. The phenotypes of these alleles manifest in: trichogen cell; mesothoracic tergum. The phenotypic classes of alleles include: partially lethal - majority die; some die during pupal stage; viable; fertile; lethal - all die during P-stage; visible.
FBgn0261885	0.48536	0.16012	-	-	Yes	-	-	osa	osa	brahma associated proteins complex	osa (osa) encodes a subunit of the BAP Chromatin remodeling complex. It antagonizes Wnt target gene expression and limits the self-renewal of neural and intestinal stem cells. [Date last reviewed: 2019-03-14]	positive regulation of DNA-templated transcription ; GO:0045893 | involved_in inferred from direct assay <newline> imaginal disc-derived wing margin morphogenesis ; GO:0008587 | involved_in inferred from mutant phenotype <newline> imaginal disc-derived wing morphogenesis ; GO:0007476 | involved_in inferred from mutant phenotype <newline> segment specification ; GO:0007379 | involved_in inferred from mutant phenotype <newline> wing disc dorsal/ventral pattern formation ; GO:0048190 | involved_in inferred from genetic interaction with Bx,ap <newline> imaginal disc-derived leg morphogenesis ; GO:0007480 | involved_in inferred from mutant phenotype <newline> positive regulation of DNA-templated transcription ; GO:0045893 | involved_in inferred from biological aspect of ancestor with PANTHER:PTN000291886 <newline> positive regulation of DNA-templated transcription ; GO:0045893 | involved_in inferred from physical interaction with ham <newline> imaginal disc-derived wing vein morphogenesis ; GO:0008586 | involved_in inferred from mutant phenotype <newline> photoreceptor cell differentiation ; GO:0046530 | involved_in inferred from mutant phenotype <newline> regulation of transcription by RNA polymerase II ; GO:0006357 | involved_in inferred from mutant phenotype <newline> regulation of transcription by RNA polymerase II ; GO:0006357 | involved_in inferred from biological aspect of ancestor with PANTHER:PTN000291886 <newline> regulation of DNA-templated transcription ; GO:0006355 | involved_in inferred from mutant phenotype <newline> neuroblast fate commitment ; GO:0014017 | involved_in inferred from mutant phenotype <newline> Wnt signaling pathway ; GO:0016055 | involved_in inferred from mutant phenotype <newline> negative regulation of neuroblast proliferation ; GO:0007406 | involved_in inferred from genetic interaction with numb inferred from genetic interaction with brat <newline> regulation of DNA-templated transcription ; GO:0006355 | involved_in inferred from direct assay <newline> Chromatin remodeling ; GO:0006338 | involved_in inferred from electronic annotation with InterPro:IPR021906 <newline> positive regulation of DNA-templated transcription ; GO:0045893 | <newline> imaginal disc-derived wing margin morphogenesis ; GO:0008587 | <newline> imaginal disc-derived wing morphogenesis ; GO:0007476 | <newline> segment specification ; GO:0007379 | <newline> wing disc dorsal/ventral pattern formation ; GO:0048190 | <newline> imaginal disc-derived leg morphogenesis ; GO:0007480 | <newline> imaginal disc-derived wing vein morphogenesis ; GO:0008586 | <newline> photoreceptor cell differentiation ; GO:0046530 | <newline> regulation of transcription by RNA polymerase II ; GO:0006357 | <newline> regulation of DNA-templated transcription ; GO:0006355 | <newline> neuroblast fate commitment ; GO:0014017 | <newline> Wnt signaling pathway ; GO:0016055 | <newline> negative regulation of neuroblast proliferation ; GO:0007406 | <newline> Chromatin remodeling ; GO:0006338 |	brahma complex ; GO:0035060 | part_of inferred from direct assay <newline> SWI/SNF complex ; GO:0016514 | part_of inferred from electronic annotation with InterPro:IPR021906 <newline> nucleoplasm ; GO:0005654 | is_active_in inferred from biological aspect of ancestor with PANTHER:PTN000291886 <newline> SWI/SNF complex ; GO:0016514 | part_of inferred from biological aspect of ancestor with PANTHER:PTN000291886 <newline> nucleus ; GO:0005634 | located_in inferred from direct assay <newline> brahma complex ; GO:0035060 | part_of inferred from electronic annotation with InterPro:IPR021906 <newline> nBAF complex ; GO:0071565 | part_of inferred from biological aspect of ancestor with PANTHER:PTN002652024 <newline> polytene Chromosome ; GO:0005700 | located_in inferred from direct assay <newline> nucleoplasm ; GO:0005654 | located_in inferred from high throughput direct assay <newline> brahma complex ; GO:0035060 | <newline> SWI/SNF complex ; GO:0016514 | <newline> nucleoplasm ; GO:0005654 | <newline> nucleus ; GO:0005634 | <newline> nBAF complex ; GO:0071565 | <newline> polytene Chromosome ; GO:0005700 |	nucleosome binding ; GO:0031491 | contributes_to inferred from biological aspect of ancestor with PANTHER:PTN000291886 <newline> DNA binding ; GO:0003677 | enables inferred from direct assay <newline> DNA binding ; GO:0003677 | enables non-traceable author statement <newline> DNA binding ; GO:0003677 | enables inferred from electronic annotation with InterPro:IPR001606, InterPro:IPR036431 <newline> nucleosome binding ; GO:0031491 | <newline> DNA binding ; GO:0003677 |	-	-	The gene osa is referred to in FlyBase by the symbol Dmel\osa (CG7467, FBgn0261885). It is a protein_coding_gene from Dmel. It has 6 annotated transcripts and 6 polypeptides (5 unique). Gene sequence location is 3R:17687818..17718350. Its molecular function is described by: DNA binding; nucleosome binding. It is involved in the biological process described with 14 unique terms, many of which group under: cellular developmental process; cell differentiation; generation of neurons; regionalization; Chromatin organization. 78 alleles are reported. The phenotypes of these alleles manifest in: pupa; larval neuroblast; adult mushroom body input neuron; somatic precursor cell; Malpighian tubule tip cell. The phenotypic classes of alleles include: non-enhancer of variegation; lethal - all die before end of P-stage; phenotype; increased mortality during development.
FBgn0260397	0.37548	0.15002	-	-	Yes	-	-	Su(var)3-3	Suppressor of variegation 3-3	lsd1 family histone demethylases	Suppressor of variegation 3-3 (Su(var)3-3) encodes a member of the Lysine specific demethylase (LSD1/KDM1) family. It can function both as a transcriptional co-repressor and a co-activator. It demethylates histone H3K4-me2 and -me1 residues, and promotes heteroChromatin formation by facilitating H3K9 methylation mediated by the product of Su(var)3-9. It is involved in fertility, wing patterning formation and bristle specification. [Date last reviewed: 2019-09-26]	positive regulation of DNA methylation-dependent heteroChromatin formation ; GO:0090309 | involved_in inferred from mutant phenotype <newline> positive regulation of transcription by RNA polymerase II ; GO:0045944 | involved_in inferred from biological aspect of ancestor with PANTHER:PTN004187732 <newline> negative regulation of transcription by RNA polymerase II ; GO:0000122 | involved_in inferred from biological aspect of ancestor with PANTHER:PTN004187732 <newline> imaginal disc-derived wing vein specification ; GO:0007474 | involved_in inferred from mutant phenotype <newline> oogenesis ; GO:0048477 | involved_in inferred from mutant phenotype <newline> Chromatin organization ; GO:0006325 | involved_in inferred from mutant phenotype <newline> regulation of DNA-templated transcription ; GO:0006355 | involved_in inferred from electronic annotation with InterPro:IPR017366 <newline> histone H3-K4 demethylation ; GO:0034720 | involved_in inferred from electronic annotation with InterPro:IPR017366 <newline> heteroChromatin organization ; GO:0070828 | involved_in inferred from mutant phenotype <newline> heteroChromatin boundary formation ; GO:0033696 | involved_in inferred from genetic interaction with htt <newline> positive regulation of DNA methylation-dependent heteroChromatin formation ; GO:0090309 | <newline> positive regulation of transcription by RNA polymerase II ; GO:0045944 | <newline> negative regulation of transcription by RNA polymerase II ; GO:0000122 | <newline> imaginal disc-derived wing vein specification ; GO:0007474 | <newline> oogenesis ; GO:0048477 | <newline> Chromatin organization ; GO:0006325 | <newline> regulation of DNA-templated transcription ; GO:0006355 | <newline> histone H3-K4 demethylation ; GO:0034720 | <newline> heteroChromatin organization ; GO:0070828 | <newline> heteroChromatin boundary formation ; GO:0033696 |	nucleus ; GO:0005634 | located_in inferred from direct assay <newline> nucleus ; GO:0005634 | located_in inferred from electronic annotation with InterPro:IPR017366 <newline> transcription repressor complex ; GO:0017053 | part_of inferred from physical interaction with FLYBASE:inferred from high throughput direct assayC1; FB:FBgn0015805 inferred from physical interaction with CoRest <newline> nucleus ; GO:0005634 | <newline> transcription repressor complex ; GO:0017053 |	flavin adenine dinucleotide binding ; GO:0050660 | enables inferred from electronic annotation with InterPro:IPR017366 <newline> Chromatin binding ; GO:0003682 | enables inferred from biological aspect of ancestor with PANTHER:PTN004187732 <newline> histone H3K4 demethylase activity ; GO:0032453 | enables inferred from direct assay <newline> oxidoreductase activity ; GO:0016491 | enables inferred from electronic annotation with InterPro:IPR002937 <newline> oxidoreductase activity ; GO:0016491 | enables inferred from biological aspect of ancestor with PANTHER:PTN000743742 <newline> histone H3K4 demethylase activity ; GO:0032453 | enables inferred from mutant phenotype <newline> FAD-dependent H3K4me/H3K4me3 demethylase activity ; GO:0140682 | enables inferred from mutant phenotype <newline> protein binding ; GO:0005515 | enables inferred from physical interaction with UniProtKB:Q59E36 <newline> flavin adenine dinucleotide binding ; GO:0050660 | enables inferred from biological aspect of ancestor with PANTHER:PTN004187732 <newline> flavin adenine dinucleotide binding ; GO:0050660 | <newline> Chromatin binding ; GO:0003682 | <newline> histone H3K4 demethylase activity ; GO:0032453 | <newline> oxidoreductase activity ; GO:0016491 | <newline> FAD-dependent H3K4me/H3K4me3 demethylase activity ; GO:0140682 | <newline> protein binding ; GO:0005515 |	-	Belongs to the flavin monoamine oxidase family.	The gene Suppressor of variegation 3-3 is referred to in FlyBase by the symbol Dmel\Su(var)3-3 (CG17149, FBgn0260397). It is a protein_coding_gene from Dmel. It has 3 annotated transcripts and 3 polypeptides (2 unique). Gene sequence location is 3L:20226381..20230250. Its molecular function is described by 6 unique terms, many of which group under: binding; histone H3K4 demethylase activity; catalytic activity; demethylase activity; oxidoreductase activity. It is involved in the biological process described with 10 unique terms, many of which group under: reproductive process; positive regulation of organelle organization; post-embryonic development; positive regulation of RNA metabolic process; oogenesis. 42 alleles are reported. The phenotypes of these alleles manifest in: female germline cell; cell projection; cellular anatomical entity; egg; nurse cell. The phenotypic classes of alleles include: partially lethal; abnormal cell number; phenotype; increased mortality. Summary of modENCODE Temporal Expression Profile: Temporal profile ranges from a peak of moderately high expression to a trough of low expression. Peak expression observed within 00-12 hour embryonic stages.
FBgn0035766	0.21032	0.14239	-	-	Yes	-	-	eco	Establishment of cohesion	unclassified lysine n-acetyltransferases	-	mitotic sister Chromatid cohesion ; GO:0007064 | involved_in inferred from biological aspect of ancestor with PANTHER:PTN000118027 <newline> mitotic sister Chromatid cohesion ; GO:0007064 | involved_in inferred from mutant phenotype <newline> mitotic sister Chromatid cohesion ; GO:0007064 |	Chromatin ; GO:0000785 | part_of inferred from sequence or structural similarity with UniProtKB:P43605 <newline> Chromatin ; GO:0000785 | part_of inferred from biological aspect of ancestor with PANTHER:PTN000118027 <newline> nucleus ; GO:0005634 | is_active_in inferred from biological aspect of ancestor with PANTHER:PTN000118027 <newline> Chromatin ; GO:0000785 | <newline> nucleus ; GO:0005634 |	acetyltransferase activity ; GO:0016407 | enables inferred from sequence or structural similarity with SGD:S000001923 <newline> peptide-lysine-N-acetyltransferase activity ; GO:0061733 | enables inferred from biological aspect of ancestor with PANTHER:PTN000118027 <newline> acetyltransferase activity ; GO:0016407 | enables inferred from sequence or structural similarity with UniProtKB:P43605 <newline> acyltransferase activity, transferring groups other than amino-acyl groups ; GO:0016747 | enables inferred from electronic annotation with InterPro:IPR000182 <newline> acetyltransferase activity ; GO:0016407 | <newline> peptide-lysine-N-acetyltransferase activity ; GO:0061733 | <newline> acyltransferase activity, transferring groups other than amino-acyl groups ; GO:0016747 |	-	Belongs to the acetyltransferase family. ECO subfamily.	The gene Establishment of cohesion is referred to in FlyBase by the symbol Dmel\eco (CG8598, FBgn0035766). It is a protein_coding_gene from Dmel. It has 2 annotated transcripts and 2 polypeptides (1 unique). Gene sequence location is 3L:7335442..7339340. Its molecular function is described by: peptide-lysine-N-acetyltransferase activity; acetyltransferase activity; acyltransferase activity, transferring groups other than amino-acyl groups. It is involved in the biological process described with: mitotic sister Chromatid cohesion. 10 alleles are reported. The phenotypes of these alleles manifest in: mitotic cell cycle; mesothoracic tergum; trichogen cell. The phenotypic classes of alleles include: abnormal mitotic cell cycle; viable; visible. Summary of modENCODE Temporal Expression Profile: Temporal profile ranges from a peak of high expression to a trough of moderate expression. Peak expression observed within 00-06 hour embryonic stages.
FBgn0000053	-0.2009	-0.1363	-	-	Yes	-	-	Gart	GART trifunctional enzyme	hydroxymethyl-, formyl- and related transferases	GART trifunctional enzyme (Gart) encodes a multifunctional enzyme that exhibits phosphoribosylamine-glycine ligase, phosphoribosylformylglycinamidine cyclo-ligase and phosphoribosylglycinamide formyltransferase activities. [Date last reviewed: 2019-09-12]	purine nucleotide biosynthetic process ; GO:0006164 | involved_in inferred from biological aspect of ancestor with PANTHER:PTN000055158 <newline> 'de novo' IMP biosynthetic process ; GO:0006189 | involved_in inferred from electronic annotation with InterPro:IPR004607, InterPro:IPR004733 <newline> purine nucleobase biosynthetic process ; GO:0009113 | involved_in inferred from electronic annotation with InterPro:IPR000115, InterPro:IPR020559, InterPro:IPR020560, InterPro:IPR020562, InterPro:IPR037123 <newline> adenine biosynthetic process ; GO:0046084 | involved_in inferred from biological aspect of ancestor with PANTHER:PTN000055158 <newline> purine nucleobase biosynthetic process ; GO:0009113 | involved_in inferred by curator from GO:0004637,GO:0004641,GO:0004644 <newline> biosynthetic process ; GO:0009058 | involved_in inferred from electronic annotation with InterPro:IPR002376, InterPro:IPR036477 <newline> purine nucleobase biosynthetic process ; GO:0009113 | involved_in inferred from mutant phenotype <newline> purine nucleotide biosynthetic process ; GO:0006164 | <newline> 'de novo' IMP biosynthetic process ; GO:0006189 | <newline> purine nucleobase biosynthetic process ; GO:0009113 | <newline> adenine biosynthetic process ; GO:0046084 | <newline> biosynthetic process ; GO:0009058 |	cytosol ; GO:0005829 | is_active_in inferred from biological aspect of ancestor with PANTHER:PTN000055158 <newline> cytosol ; GO:0005829 | located_in inferred from high throughput direct assay <newline> cytosol ; GO:0005829 |	phosphoribosylamine-glycine ligase activity ; GO:0004637 | enables inferred from electronic annotation with InterPro:IPR000115, InterPro:IPR020559, InterPro:IPR020560, InterPro:IPR020562, InterPro:IPR037123 <newline> phosphoribosylformylglycinamidine cyclo-ligase activity ; GO:0004641 | enables inferred from direct assay <newline> phosphoribosylamine-glycine ligase activity ; GO:0004637 | enables inferred from direct assay <newline> phosphoribosylglycinamide formyltransferase activity ; GO:0004644 | enables inferred from direct assay <newline> phosphoribosylglycinamide formyltransferase activity ; GO:0004644 | enables inferred from electronic annotation with InterPro:IPR004607 <newline> phosphoribosylamine-glycine ligase activity ; GO:0004637 | enables inferred from mutant phenotype <newline> phosphoribosylamine-glycine ligase activity ; GO:0004637 | enables inferred from biological aspect of ancestor with PANTHER:PTN000055158 <newline> phosphoribosylglycinamide formyltransferase activity ; GO:0004644 | enables inferred from mutant phenotype <newline> phosphoribosylformylglycinamidine cyclo-ligase activity ; GO:0004641 | enables inferred from electronic annotation with InterPro:IPR004733 <newline> metal ion binding ; GO:0046872 | enables inferred from electronic annotation with InterPro:IPR011761 <newline> ATP binding ; GO:0005524 | enables inferred from electronic annotation with InterPro:IPR011761, InterPro:IPR013815 <newline> phosphoribosylformylglycinamidine cyclo-ligase activity ; GO:0004641 | enables inferred from mutant phenotype <newline> phosphoribosylformylglycinamidine cyclo-ligase activity ; GO:0004641 | enables inferred from biological aspect of ancestor with PANTHER:PTN000055158 <newline> phosphoribosylamine-glycine ligase activity ; GO:0004637 | <newline> phosphoribosylformylglycinamidine cyclo-ligase activity ; GO:0004641 | <newline> phosphoribosylglycinamide formyltransferase activity ; GO:0004644 | <newline> metal ion binding ; GO:0046872 | <newline> ATP binding ; GO:0005524 |	Purine metabolism; IMP biosynthesis via de novo pathway; 5-amino-1-(5-phospho-D-ribosyl)imidazole from N(2)-formyl-N(1)-(5-phospho-D-ribosyl)glycinamide: step 2/2. Purine metabolism; IMP biosynthesis via de novo pathway; N(1)-(5-phospho-D-ribosyl)glycinamide from 5-phospho-alpha-D-ribose 1-diphosphate: step 2/2. Purine metabolism; IMP biosynthesis via de novo pathway; N(2)-formyl-N(1)-(5-phospho-D-ribosyl)glycinamide from N(1)-(5-phospho-D-ribosyl)glycinamide (10-formyl THF route): step 1/1.	-	The gene GART trifunctional enzyme is referred to in FlyBase by the symbol Dmel\Gart (CG31628, FBgn0000053). It is a protein_coding_gene from Dmel. It has 3 annotated transcripts and 3 polypeptides (2 unique). Gene sequence location is 2L:7014623..7023898. Its molecular function is described by: phosphoribosylamine-glycine ligase activity; ATP binding; metal ion binding; phosphoribosylformylglycinamidine cyclo-ligase activity; phosphoribosylglycinamide formyltransferase activity. It is involved in the biological process described with: biosynthetic process; purine nucleobase biosynthetic process; 'de novo' IMP biosynthetic process; purine nucleotide biosynthetic process; adenine biosynthetic process. 24 alleles are reported. The phenotypes of these alleles manifest in: non-connected functional system; eo-type sensillum; adult head; macrochaeta; wing blade dorsal compartment. The phenotypic classes of alleles include: visible; abnormal eye color; lethal; auxotroph; viable. Summary of modENCODE Temporal Expression Profile: Temporal profile ranges from a peak of very high expression to a trough of moderate expression. Peak expression observed during late larval stages, during early pupal stages.
FBgn0265523	0.46433	0.13545	-	-	Yes	-	-	Smr	Smrter	sant-myb domain transcription regulators	-	regulation of transcription by RNA polymerase II ; GO:0006357 | involved_in inferred from biological aspect of ancestor with PANTHER:PTN004449530 <newline> negative regulation of transcription by RNA polymerase II ; GO:0000122 | involved_in inferred from mutant phenotype <newline> follicle cell of egg chamber development ; GO:0030707 | involved_in inferred from mutant phenotype <newline> wing disc development ; GO:0035220 | involved_in inferred from mutant phenotype <newline> regulation of mitotic cell cycle ; GO:0007346 | involved_in inferred from mutant phenotype <newline> regulation of transcription by RNA polymerase II ; GO:0006357 | <newline> negative regulation of transcription by RNA polymerase II ; GO:0000122 | <newline> follicle cell of egg chamber development ; GO:0030707 | <newline> wing disc development ; GO:0035220 | <newline> regulation of mitotic cell cycle ; GO:0007346 |	nucleoplasm ; GO:0005654 | located_in inferred from high throughput direct assay <newline> polytene Chromosome ; GO:0005700 | located_in inferred from direct assay <newline> cytosol ; GO:0005829 | located_in inferred from high throughput direct assay <newline> transcription repressor complex ; GO:0017053 | part_of inferred from physical interaction with ebi <newline> polytene Chromosome ; GO:0005700 | located_in non-traceable author statement <newline> nucleoplasm ; GO:0005654 | <newline> polytene Chromosome ; GO:0005700 | <newline> cytosol ; GO:0005829 | <newline> transcription repressor complex ; GO:0017053 |	Chromatin binding ; GO:0003682 | enables inferred from direct assay <newline> protein binding ; GO:0005515 | enables inferred from physical interaction with Su(H) <newline> protein binding ; GO:0005515 | enables inferred from physical interaction with UniProtKB:P54253 <newline> transcription corepressor activity ; GO:0003714 | enables traceable author statement <newline> Chromatin binding ; GO:0003682 | <newline> protein binding ; GO:0005515 | <newline> transcription corepressor activity ; GO:0003714 |	-	-	The gene Smrter is referred to in FlyBase by the symbol Dmel\Smr (CG4013, FBgn0265523). It is a protein_coding_gene from Dmel. It has 4 annotated transcripts and 4 polypeptides (2 unique). Gene sequence location is X:12684203..12742618. Its molecular function is described by: transcription corepressor activity; protein binding; Chromatin binding. It is involved in the biological process described with: follicle cell of egg chamber development; wing disc development; negative regulation of transcription by RNA polymerase II; regulation of transcription by RNA polymerase II; regulation of mitotic cell cycle. 50 alleles are reported. The phenotypes of these alleles manifest in: dorsal appendage; bristle of mesothoracic tergum; chorionic specialization; adipose system; macrochaeta. The phenotypic classes of alleles include: increased mortality during development; phenotype; fertile; increased mortality.
FBgn0033155	0.3579	0.13064	-	-	Yes	-	-	Br140	Bromodomain-containing protein, 140kD	c2h2 zinc finger transcription factors	Bromodomain-containing protein, 140kD (Br140) encodes a histone acetyltransferase that is a component of the Enok complex, which interacts with the product of elg1 via Br140 to promote the G1/S transition via proliferating cell nuclear antigen (PCNA) unloading. [Date last reviewed: 2019-03-07]	regulation of transcription by RNA polymerase II ; GO:0006357 | involved_in inferred from biological aspect of ancestor with PANTHER:PTN001012887 <newline> regulation of transcription by RNA polymerase II ; GO:0006357 |	MOZ/MORF histone acetyltransferase complex ; GO:0070776 | part_of inferred from biological aspect of ancestor with PANTHER:PTN004437219 <newline> MOZ/MORF histone acetyltransferase complex ; GO:0070776 | part_of inferred from direct assay <newline> MOZ/MORF histone acetyltransferase complex ; GO:0070776 |	acetyltransferase activator activity ; GO:0010698 | enables inferred from direct assay <newline> acetyltransferase activator activity ; GO:0010698 |	-	-	The gene Bromodomain-containing protein, 140kD is referred to in FlyBase by the symbol Dmel\Br140 (CG1845, FBgn0033155). It is a protein_coding_gene from Dmel. It has 2 annotated transcripts and 2 polypeptides (1 unique). Gene sequence location is 2R:7272275..7278101. Its molecular function is described by: acetyltransferase activator activity. It is involved in the biological process described with: regulation of transcription by RNA polymerase II. 16 alleles are reported. The phenotypes of these alleles manifest in: mesothoracic tergum; axon. The phenotypic classes of alleles include: viable; fertile; abnormal neuroanatomy; visible. Summary of modENCODE Temporal Expression Profile: Temporal profile ranges from a peak of high expression to a trough of low expression. Peak expression observed within 00-06 hour embryonic stages.
FBgn0004656	0.29608	0.1255	-	-	Yes	-	-	fs(1)h	female sterile (1) homeotic	unclassified dna binding domain transcription factors	female sterile (1) homeotic (fs(1)h) encodes a Bromodomain and Extra-Terminal domain (BET) family of protein, characterized by the presence of two tandem bromodomains and an extra-terminal (ET) domain. BET proteins can bind acetylated lysine residues in histones and regulate transcription. The proteins encoded by fs(1)h and human BRD2 possess protein kinase activity. [Date last reviewed: 2021-01-21]	protein phosphorylation ; GO:0006468 | involved_in inferred from direct assay <newline> positive regulation of transcription by RNA polymerase II ; GO:0045944 | involved_in inferred from direct assay <newline> positive regulation of transcription elongation by RNA polymerase II ; GO:0032968 | involved_in inferred from mutant phenotype <newline> dendrite morphogenesis ; GO:0048813 | involved_in inferred from mutant phenotype <newline> terminal region determination ; GO:0007362 | involved_in inferred from mutant phenotype <newline> negative regulation of DNA-templated transcription ; GO:0045892 | involved_in inferred from mutant phenotype <newline> protein phosphorylation ; GO:0006468 | <newline> positive regulation of transcription by RNA polymerase II ; GO:0045944 | <newline> positive regulation of transcription elongation by RNA polymerase II ; GO:0032968 | <newline> dendrite morphogenesis ; GO:0048813 | <newline> terminal region determination ; GO:0007362 | <newline> negative regulation of DNA-templated transcription ; GO:0045892 |	nucleus ; GO:0005634 | located_in inferred from direct assay <newline> nucleus ; GO:0005634 | located_in inferred from high throughput direct assay <newline> nucleus ; GO:0005634 |	Chromatin binding ; GO:0003682 | enables inferred from sequence or structural similarity with UniProtKB:P25440 <newline> P-TEFb complex binding ; GO:0106140 | enables inferred from direct assay <newline> Chromatin binding ; GO:0003682 | enables inferred from direct assay <newline> RNA polymerase II transcription regulatory region sequence-specific DNA binding ; GO:0000977 | enables inferred from direct assay <newline> lysine-acetylated histone binding ; GO:0070577 | enables inferred from direct assay <newline> protein serine/threonine kinase activity ; GO:0004674 | enables inferred from direct assay <newline> DNA-binding transcription activator activity ; GO:0001216 | enables inferred from direct assay <newline> lysine-acetylated histone binding ; GO:0070577 | enables inferred from sequence or structural similarity with UniProtKB:P25440 <newline> Chromatin binding ; GO:0003682 | <newline> P-TEFb complex binding ; GO:0106140 | <newline> RNA polymerase II transcription regulatory region sequence-specific DNA binding ; GO:0000977 | <newline> lysine-acetylated histone binding ; GO:0070577 | <newline> protein serine/threonine kinase activity ; GO:0004674 | <newline> DNA-binding transcription activator activity ; GO:0001216 |	-	-	The gene female sterile (1) homeotic is referred to in FlyBase by the symbol Dmel\fs(1)h (CG2252, FBgn0004656). It is a protein_coding_gene from Dmel. It has 9 annotated transcripts and 9 polypeptides (5 unique). Gene sequence location is X:8037808..8061436. Its molecular function is described by 6 unique terms, many of which group under: binding; protein-containing complex binding; double-stranded DNA binding; phosphotransferase activity, alcohol group as acceptor; DNA-binding transcription activator activity. It is involved in the biological process described with 6 unique terms, many of which group under: multicellular organism development; plasma membrane bounded cell projection morphogenesis; positive regulation of transcription elongation by RNA polymerase II; regionalization; phosphorylation. 80 alleles are reported. The phenotypes of these alleles manifest in: dendrite; dendritic tree; embryonic/first instar larval cuticle; egg; abdominal segment 8. The phenotypic classes of alleles include: increased mortality; lethal - all die before end of prepupal stage; lethal - all die before end of pupal stage; female sterile; increased mortality during development. Summary of modENCODE Temporal Expression Profile: Temporal profile ranges from a peak of high expression to a trough of moderate expression. Peak expression observed within 00-12 hour embryonic stages.
FBgn0003710	0.00575	1.18001	-	-	-	Yes	-	tipE	temperature-induced paralytic E	voltage-gated sodium channel beta subunits	-	regulation of sodium ion transport ; GO:0002028 | involved_in inferred from direct assay <newline> sodium ion transport ; GO:0006814 | involved_in non-traceable author statement <newline> male courtship behavior, veined wing generated song production ; GO:0045433 | involved_in inferred from mutant phenotype <newline> cellular response to heat ; GO:0034605 | involved_in inferred from direct assay <newline> regulation of sodium ion transport ; GO:0002028 | involved_in inferred from biological aspect of ancestor with PANTHER:PTN000269299 <newline> regulation of sodium ion transport ; GO:0002028 | <newline> sodium ion transport ; GO:0006814 | <newline> male courtship behavior, veined wing generated song production ; GO:0045433 | <newline> cellular response to heat ; GO:0034605 |	plasma membrane ; GO:0005886 | located_in traceable author statement <newline> plasma membrane ; GO:0005886 | located_in inferred from direct assay <newline> plasma membrane ; GO:0005886 |	sodium channel regulator activity ; GO:0017080 | enables inferred from biological aspect of ancestor with PANTHER:PTN000269299 <newline> sodium channel regulator activity ; GO:0017080 | enables inferred from direct assay <newline> voltage-gated sodium channel activity ; GO:0005248 | enables traceable author statement <newline> sodium channel regulator activity ; GO:0017080 | <newline> voltage-gated sodium channel activity ; GO:0005248 |	-	-	The gene temperature-induced paralytic E is referred to in FlyBase by the symbol Dmel\tipE (CG1232, FBgn0003710). It is a protein_coding_gene from Dmel. It has 2 annotated transcripts and 2 polypeptides (1 unique). Gene sequence location is 3L:4188499..4193788. Its molecular function is described by: sodium channel regulator activity; voltage-gated sodium channel activity. It is involved in the biological process described with: sodium ion transport; regulation of sodium ion transport; male courtship behavior, veined wing generated song production; cellular response to heat. 17 alleles are reported. The phenotypes of these alleles manifest in: synapse; trichogen cell. The phenotypic classes of alleles include: lethal; wild-type; visible; phenotype. Summary of modENCODE Temporal Expression Profile: Temporal profile ranges from a peak of moderate expression to a trough of very low expression. Peak expression observed within 12-24 hour embryonic stages, during early larval stages, during late pupal stages, in adult male stages.
FBgn0001217	-0.2677	0.80747	-	-	-	Yes	-	Hsc70-2	Heat shock protein 70 cognate 2	heat shock protein 70 chaperones	Heat shock protein cognate 2 (Hsc70-2) encodes a member of the heat shock protein 70 family. It functions as chaperone protein in facilitating the proper folding of proteins. [Date last reviewed: 2019-03-07]	protein refolding ; GO:0042026 | involved_in inferred from biological aspect of ancestor with PANTHER:PTN008570368 <newline> chaperone cofactor-dependent protein refolding ; GO:0051085 | involved_in inferred from biological aspect of ancestor with PANTHER:PTN008570368 <newline> protein refolding ; GO:0042026 | <newline> chaperone cofactor-dependent protein refolding ; GO:0051085 |	cytoplasm ; GO:0005737 | is_active_in inferred from biological aspect of ancestor with PANTHER:PTN002321897 <newline> cytoplasm ; GO:0005737 |	protein folding chaperone ; GO:0044183 | enables inferred from biological aspect of ancestor with PANTHER:PTN008570368 <newline> ATP binding ; GO:0005524 | enables inferred from electronic annotation with InterPro:IPR013126 <newline> ATP-dependent protein folding chaperone ; GO:0140662 | enables inferred from electronic annotation with InterPro:IPR013126 <newline> heat shock protein binding ; GO:0031072 | enables inferred from biological aspect of ancestor with PANTHER:PTN008570368 <newline> ATP hydrolysis activity ; GO:0016887 | enables inferred from biological aspect of ancestor with PANTHER:PTN008570368 <newline> protein folding chaperone ; GO:0044183 | <newline> ATP binding ; GO:0005524 | <newline> ATP-dependent protein folding chaperone ; GO:0140662 | <newline> heat shock protein binding ; GO:0031072 | <newline> ATP hydrolysis activity ; GO:0016887 |	-	Belongs to the heat shock protein 70 family.	The gene Heat shock protein 70 cognate 2 is referred to in FlyBase by the symbol Dmel\Hsc70-2 (CG7756, FBgn0001217). It is a protein_coding_gene from Dmel. It has one annotated transcript and one polypeptide. Gene sequence location is 3R:13044759..13047388. Its molecular function is described by: ATP-dependent protein folding chaperone; ATP binding; heat shock protein binding; protein folding chaperone; ATP hydrolysis activity. It is involved in the biological process described with: protein refolding; chaperone cofactor-dependent protein refolding. 11 alleles are reported. The phenotypes of these alleles manifest in: anatomical structure; male organism; gonad; male-specific anatomical entity; cytoplasm. The phenotypic classes of alleles include: lethal; viable; decreased size; visible; abnormal size. Summary of modENCODE Temporal Expression Profile: Temporal profile ranges from a peak of very high expression to a trough of no expression detected. Peak expression observed in adult male stages.
FBgn0035484	-0.0439	-0.5463	-	-	-	Yes	-	CG11594	-	carbohydrate kinases	Insufficient genetic data for FlyBase to solicit a summary. [Date last reviewed: 2016-06-30]	carbohydrate phosphorylation ; GO:0046835 | involved_in inferred from biological aspect of ancestor with PANTHER:PTN001610116 <newline> response to endoplasmic reticulum stress ; GO:0034976 | involved_in inferred from high throughput mutant phenotype <newline> pentose metabolic process ; GO:0019321 | involved_in inferred from biological aspect of ancestor with PANTHER:PTN001610116 <newline> carbohydrate metabolic process ; GO:0005975 | involved_in inferred from electronic annotation with InterPro:IPR000577, InterPro:IPR006003, InterPro:IPR018484, InterPro:IPR018485 <newline> carbohydrate phosphorylation ; GO:0046835 | <newline> response to endoplasmic reticulum stress ; GO:0034976 | <newline> pentose metabolic process ; GO:0019321 | <newline> carbohydrate metabolic process ; GO:0005975 |	cytoplasm ; GO:0005737 | is_active_in inferred from biological aspect of ancestor with PANTHER:PTN001610116 <newline> cytoplasm ; GO:0005737 |	D-ribulokinase activity ; GO:0019150 | enables inferred from biological aspect of ancestor with PANTHER:PTN001610116 <newline> D-ribulokinase activity ; GO:0019150 | enables inferred from sequence or structural similarity with UniProtKB:Q96C11 <newline> kinase activity ; GO:0016301 | enables inferred from electronic annotation with InterPro:IPR000577, InterPro:IPR018484, InterPro:IPR018485 <newline> phosphotransferase activity, alcohol group as acceptor ; GO:0016773 | enables inferred from electronic annotation with InterPro:IPR006003 <newline> D-ribulokinase activity ; GO:0019150 | <newline> kinase activity ; GO:0016301 | <newline> phosphotransferase activity, alcohol group as acceptor ; GO:0016773 |	-	-	This gene is referred to in FlyBase by the symbol Dmel\CG11594 (FBgn0035484). It is a protein_coding_gene from Dmel. It has 4 annotated transcripts and 4 polypeptides (1 unique). Gene sequence location is 3L:4022700..4026011. Its molecular function is described by: kinase activity; phosphotransferase activity, alcohol group as acceptor; D-ribulokinase activity. It is involved in the biological process described with: pentose metabolic process; response to endoplasmic reticulum stress; carbohydrate metabolic process; carbohydrate phosphorylation. 9 alleles are reported. No phenotypic data is available. The phenotypic classes of alleles include: fertile; viable. Summary of modENCODE Temporal Expression Profile: Temporal profile ranges from a peak of high expression to a trough of low expression. Peak expression observed in adult male stages.
FBgn0052641	-0.1078	-0.4172	-	-	-	Yes	-	CG32641	-	heat shock protein 40/dnaj co-chaperones	Insufficient genetic data for FlyBase to solicit a summary. [Date last reviewed: 2016-06-30]	chaperone cofactor-dependent protein refolding ; GO:0051085 | involved_in inferred from biological aspect of ancestor with PANTHER:PTN001940805 <newline> ubiquitin-dependent ERAD pathway ; GO:0030433 | involved_in inferred from biological aspect of ancestor with PANTHER:PTN001940805 <newline> cellular response to misfolded protein ; GO:0071218 | involved_in inferred from biological aspect of ancestor with PANTHER:PTN001940805 <newline> chaperone cofactor-dependent protein refolding ; GO:0051085 | <newline> ubiquitin-dependent ERAD pathway ; GO:0030433 | <newline> cellular response to misfolded protein ; GO:0071218 |	endoplasmic reticulum membrane ; GO:0005789 | is_active_in inferred from biological aspect of ancestor with PANTHER:PTN001940805 <newline> endoplasmic reticulum membrane ; GO:0005789 |	Hsp70 protein binding ; GO:0030544 | enables inferred from biological aspect of ancestor with PANTHER:PTN001940805 <newline> Hsp70 protein binding ; GO:0030544 |	-	-	This gene is referred to in FlyBase by the symbol Dmel\CG32641 (FBgn0052641). It is a protein_coding_gene from Dmel. It has one annotated transcript and one polypeptide. Gene sequence location is X:13184478..13184996. Its molecular function is described by: Hsp70 protein binding. It is involved in the biological process described with: cellular response to misfolded protein; ubiquitin-dependent ERAD pathway; chaperone cofactor-dependent protein refolding. One allele is reported. No phenotypic data is available. No phenotypic class data is available. Summary of modENCODE Temporal Expression Profile: Temporal profile ranges from a peak of moderately high expression to a trough of low expression. Peak expression observed within 00-12 hour embryonic stages, during late larval stages, during early pupal stages, in stages of adults of both sexes.
FBgn0034389	-0.0303	0.23019	-	-	-	Yes	-	Mctp	Multiple C2 domain and transmembrane region protein	-	Multiple C2 domain and transmembrane region protein (Mctp) encodes a regulator of both neuronal synaptic plasticity and neurotransmitter secretion. [Date last reviewed: 2019-09-12]	synaptic vesicle exocytosis ; GO:0016079 | involved_in inferred from mutant phenotype inferred from direct assay <newline> regulation of neurotransmitter secretion ; GO:0046928 | involved_in inferred from biological aspect of ancestor with PANTHER:PTN000413636 <newline> regulation of neuronal synaptic plasticity ; GO:0048168 | involved_in inferred from mutant phenotype <newline> regulation of neurotransmitter secretion ; GO:0046928 | involved_in inferred from mutant phenotype <newline> synaptic vesicle exocytosis ; GO:0016079 | <newline> regulation of neurotransmitter secretion ; GO:0046928 | <newline> regulation of neuronal synaptic plasticity ; GO:0048168 |	endoplasmic reticulum membrane ; GO:0005789 | located_in inferred from direct assay <newline> membrane ; GO:0016020 | located_in inferred from sequence or structural similarity with HGNC:26183 <newline> neuromuscular junction ; GO:0031594 | is_active_in inferred from mutant phenotype inferred from direct assay <newline> synaptic vesicle membrane ; GO:0030672 | is_active_in inferred from biological aspect of ancestor with PANTHER:PTN000413636 <newline> endoplasmic reticulum membrane ; GO:0005789 | <newline> membrane ; GO:0016020 | <newline> neuromuscular junction ; GO:0031594 | <newline> synaptic vesicle membrane ; GO:0030672 |	calcium ion binding ; GO:0005509 | enables inferred from biological aspect of ancestor with PANTHER:PTN002473508 <newline> calcium ion binding ; GO:0005509 | enables inferred from direct assay <newline> calcium ion binding ; GO:0005509 | enables inferred from sequence or structural similarity with HGNC:26183 <newline> calcium ion binding ; GO:0005509 |	-	-	The gene Multiple C2 domain and transmembrane region protein is referred to in FlyBase by the symbol Dmel\Mctp (CG15078, FBgn0034389). It is a protein_coding_gene from Dmel. It has 6 annotated transcripts and 6 polypeptides (5 unique). Gene sequence location is 2R:18761758..18774824. Its molecular function is described by: calcium ion binding. It is involved in the biological process described with: regulation of neurotransmitter secretion; synaptic vesicle exocytosis; regulation of neuronal synaptic plasticity. 17 alleles are reported. The phenotypes of these alleles manifest in: larval dorsal multidendritic neuron ddaC; dendrite; embryonic/larval neuromuscular junction; NMJ bouton. The phenotypic classes of alleles include: abnormal neurophysiology; viable; fertile; lethal; abnormal heat stress response; abnormal neuroanatomy. Summary of modENCODE Temporal Expression Profile: Temporal profile ranges from a peak of moderate expression to a trough of very low expression. Peak expression observed within 00-06 and 18-24 hour embryonic stages, during late pupal stages, in stages of adults of both sexes.
FBgn0030882	-0.0501	-0.186	-	-	-	Yes	-	Gss1	Glutathione synthetase 1	acid-amino acid ligases	Glutathione synthetase 1 (Gss1) encodes an enzyme that catalyses the production of the cellular antioxidant glutathione by the condensation of gamma-glutamylcysteine and glycine. It is involved in cellular oxidative stress responses. [Date last reviewed: 2019-03-07]	glutathione biosynthetic process ; GO:0006750 | involved_in inferred from electronic annotation with InterPro:IPR005615 <newline> glutathione biosynthetic process ; GO:0006750 |	cytosol ; GO:0005829 | is_active_in inferred from biological aspect of ancestor with PANTHER:PTN000122964 <newline> cytosol ; GO:0005829 |	glutathione binding ; GO:0043295 | enables inferred from biological aspect of ancestor with PANTHER:PTN000122964 <newline> glutathione synthase activity ; GO:0004363 | enables inferred from electronic annotation with InterPro:IPR005615, InterPro:IPR014049 <newline> glutathione synthase activity ; GO:0004363 | enables inferred from biological aspect of ancestor with PANTHER:PTN000122964 <newline> ATP binding ; GO:0005524 | enables inferred from electronic annotation with InterPro:IPR005615, InterPro:IPR014049 <newline> ligase activity ; GO:0016874 | enables inferred from electronic annotation with InterPro:IPR014042 <newline> glutathione binding ; GO:0043295 | <newline> glutathione synthase activity ; GO:0004363 | <newline> ATP binding ; GO:0005524 | <newline> ligase activity ; GO:0016874 |	-	-	The gene Glutathione synthetase 1 is referred to in FlyBase by the symbol Dmel\Gss1 (CG6835, FBgn0030882). It is a protein_coding_gene from Dmel. It has 7 annotated transcripts and 7 polypeptides (5 unique). Gene sequence location is X:17889547..17898603. Its molecular function is described by: glutathione binding; ATP binding; ligase activity; glutathione synthase activity. It is involved in the biological process described with: glutathione biosynthetic process. 4 alleles are reported. No phenotypic data is available. No phenotypic class data is available. Summary of modENCODE Temporal Expression Profile: Temporal profile ranges from a peak of moderate expression to a trough of very low expression. Peak expression observed within 18-24 hour embryonic stages, at stages throughout the larval period, in adult male stages.
FBgn0052495	-0.0501	-0.186	-	-	-	Yes	-	Gss2	Glutathione synthetase 2	acid-amino acid ligases	-	detoxification of arsenic-containing substance ; GO:0071722 | involved_in inferred from mutant phenotype <newline> glutathione biosynthetic process ; GO:0006750 | involved_in inferred from electronic annotation with InterPro:IPR005615 inferred from electronic annotation with InterPro:IPR004887, InterPro:IPR005615, InterPro:IPR014042, InterPro:IPR037013 inferred from electronic annotation with InterPro:IPR005615, InterPro:IPR014042 <newline> detoxification of arsenic-containing substance ; GO:0071722 | <newline> glutathione biosynthetic process ; GO:0006750 |	cytosol ; GO:0005829 | is_active_in inferred from biological aspect of ancestor with PANTHER:PTN000122964 <newline> cytosol ; GO:0005829 |	glutathione synthase activity ; GO:0004363 | enables inferred from electronic annotation with InterPro:IPR005615, InterPro:IPR014049 inferred from electronic annotation with InterPro:IPR004887, InterPro:IPR005615, InterPro:IPR014042, InterPro:IPR037013 inferred from electronic annotation with InterPro:IPR004887, InterPro:IPR005615, InterPro:IPR014042, InterPro:IPR014049, InterPro:IPR037013 inferred from electronic annotation with InterPro:IPR005615, InterPro:IPR014042 <newline> glutathione binding ; GO:0043295 | enables inferred from biological aspect of ancestor with PANTHER:PTN000122964 <newline> ATP binding ; GO:0005524 | enables inferred from electronic annotation with InterPro:IPR005615, InterPro:IPR014049 inferred from electronic annotation with InterPro:IPR004887, InterPro:IPR005615, InterPro:IPR014042, InterPro:IPR037013 inferred from electronic annotation with InterPro:IPR004887, InterPro:IPR005615, InterPro:IPR014042, InterPro:IPR014049, InterPro:IPR037013 inferred from electronic annotation with InterPro:IPR005615, InterPro:IPR014042 <newline> ligase activity ; GO:0016874 | enables inferred from electronic annotation with InterPro:IPR014042 <newline> glutathione synthase activity ; GO:0004363 | enables inferred from biological aspect of ancestor with PANTHER:PTN000122964 <newline> glutathione synthase activity ; GO:0004363 | <newline> glutathione binding ; GO:0043295 | <newline> ATP binding ; GO:0005524 | <newline> ligase activity ; GO:0016874 |	-	-	The gene Glutathione synthetase 2 is referred to in FlyBase by the symbol Dmel\Gss2 (CG32495, FBgn0052495). It is a protein_coding_gene from Dmel. It has 7 annotated transcripts and 7 polypeptides (5 unique). Gene sequence location is X:17899702..17906025. Its molecular function is described by: ligase activity; ATP binding; glutathione binding; glutathione synthase activity. It is involved in the biological process described with: glutathione biosynthetic process; detoxification of arsenic-containing substance. 6 alleles are reported. No phenotypic data is available. No phenotypic class data is available. Summary of modENCODE Temporal Expression Profile: Temporal profile ranges from a peak of moderately high expression to a trough of low expression. Peak expression observed within 18-24 hour embryonic stages, at stages throughout the larval period, in stages of adults of both sexes.
FBgn0019990	0.16565	0.1447	-	-	-	Yes	-	Gcn2	Gcn2	unclassified conventional protein kinase domain kinases	Gcn2 (Gcn2) encodes a kinase activated during amino acid starvation to phosphorylate the eIF2 subunit encoded by eIF2╬▒. Gcn2 product plays roles in ageing, dpp signalling, dietary choice and response to infection. [Date last reviewed: 2018-10-04]	protein phosphorylation ; GO:0006468 | involved_in inferred from direct assay <newline> positive regulation of cell size ; GO:0045793 | involved_in inferred from genetic interaction with gig <newline> DNA damage checkpoint signaling ; GO:0000077 | involved_in inferred from electronic annotation with InterPro:IPR016255 <newline> regulation of translational initiation by eIF2 alpha phosphorylation ; GO:0010998 | involved_in inferred by curator from GO:0004694 <newline> regulation of translational initiation by eIF2 alpha phosphorylation ; GO:0010998 | involved_in inferred from direct assay <newline> negative regulation of cytoplasmic translational initiation in response to stress ; GO:1990625 | involved_in inferred from biological aspect of ancestor with PANTHER:PTN008315168 <newline> protein phosphorylation ; GO:0006468 | involved_in inferred from electronic annotation with InterPro:IPR000719, InterPro:IPR008271, InterPro:IPR016255 <newline> regulation of translational initiation by eIF2 alpha phosphorylation ; GO:0010998 | involved_in inferred from electronic annotation with InterPro:IPR016255 <newline> protein phosphorylation ; GO:0006468 | <newline> positive regulation of cell size ; GO:0045793 | <newline> DNA damage checkpoint signaling ; GO:0000077 | <newline> regulation of translational initiation by eIF2 alpha phosphorylation ; GO:0010998 | <newline> negative regulation of cytoplasmic translational initiation in response to stress ; GO:1990625 |	cytosol ; GO:0005829 | is_active_in inferred from biological aspect of ancestor with PANTHER:PTN000867953 <newline> cytoplasm ; GO:0005737 | is_active_in inferred from biological aspect of ancestor with PANTHER:PTN000113601 <newline> cytosol ; GO:0005829 | located_in inferred by curator from GO:0004694 <newline> nucleus ; GO:0005634 | is_active_in inferred from biological aspect of ancestor with PANTHER:PTN000113601 <newline> cytosol ; GO:0005829 | <newline> cytoplasm ; GO:0005737 | <newline> nucleus ; GO:0005634 |	eukaryotic translation initiation factor 2alpha kinase activity ; GO:0004694 | enables inferred from biological aspect of ancestor with PANTHER:PTN000867953 <newline> protein kinase activity ; GO:0004672 | enables inferred from electronic annotation with InterPro:IPR000719, InterPro:IPR008271 <newline> eukaryotic translation initiation factor 2alpha kinase activity ; GO:0004694 | enables inferred from direct assay <newline> ATP binding ; GO:0005524 | enables inferred from electronic annotation with InterPro:IPR000719, InterPro:IPR017441 <newline> eukaryotic translation initiation factor 2alpha kinase activity ; GO:0004694 | enables inferred from electronic annotation with InterPro:IPR016255 <newline> eukaryotic translation initiation factor 2alpha kinase activity ; GO:0004694 | <newline> protein kinase activity ; GO:0004672 | <newline> ATP binding ; GO:0005524 |	-	-	The gene Gcn2 is referred to in FlyBase by the symbol Dmel\Gcn2 (CG1609, FBgn0019990). It is a protein_coding_gene from Dmel. It has 3 annotated transcripts and 3 polypeptides (2 unique). Gene sequence location is 3R:31395660..31402013. Its molecular function is described by: ATP binding; eukaryotic translation initiation factor 2alpha kinase activity; protein kinase activity. It is involved in the biological process described with: DNA damage checkpoint signaling; regulation of translational initiation by eIF2 alpha phosphorylation; protein phosphorylation; positive regulation of cell size; negative regulation of cytoplasmic translational initiation in response to stress. 15 alleles are reported. No phenotypic data is available. The phenotypic classes of alleles include: lethal - all die before end of pupal stage; abnormal size; phenotype; increased mortality. Summary of modENCODE Temporal Expression Profile: Temporal profile ranges from a peak of moderately high expression to a trough of low expression. Peak expression observed within 00-06 hour embryonic stages.
FBgn0261987	0.00485	0.13334	-	-	-	Yes	-	Pxt	Peroxinectin-like	heme peroxidases	Peroxinectin-like (Pxt) encodes a cycloxygenase-like enzyme that contributes to the synthesis of prostaglandins. Prostaglandins activate G protein-coupled receptor signaling. Its roles include oogenesis, sperm individualization, morphogenesis, nucleolar structure, temporal control of gene expression, and regulation of gene amplification. [Date last reviewed: 2019-03-14]	prostaglandin biosynthetic process ; GO:0001516 | involved_in inferred from mutant phenotype <newline> chorion-containing eggshell formation ; GO:0007304 | involved_in inferred from mutant phenotype <newline> hydrogen peroxide metabolic process ; GO:0042743 | involved_in inferred from sequence or structural similarity with UniProtKB:P82600 <newline> follicle cell of egg chamber development ; GO:0030707 | involved_in inferred from mutant phenotype <newline> response to oxidative stress ; GO:0006979 | involved_in inferred from electronic annotation with InterPro:IPR010255 <newline> egg chorion assembly ; GO:0007306 | involved_in inferred from sequence or structural similarity with UniProtKB:P82600 <newline> prostaglandin biosynthetic process ; GO:0001516 | <newline> chorion-containing eggshell formation ; GO:0007304 | <newline> hydrogen peroxide metabolic process ; GO:0042743 | <newline> follicle cell of egg chamber development ; GO:0030707 | <newline> response to oxidative stress ; GO:0006979 | <newline> egg chorion assembly ; GO:0007306 |	extracellular space ; GO:0005615 | located_in inferred from direct assay <newline> extracellular space ; GO:0005615 |	peroxidase activity ; GO:0004601 | enables inferred from biological aspect of ancestor with PANTHER:PTN000158755 <newline> heme binding ; GO:0020037 | enables inferred from electronic annotation with InterPro:IPR010255 <newline> peroxidase activity ; GO:0004601 | enables inferred from electronic annotation with InterPro:IPR010255 <newline> peroxidase activity ; GO:0004601 | enables inferred from sequence or structural similarity with UniProtKB:P82600 <newline> peroxidase activity ; GO:0004601 | <newline> heme binding ; GO:0020037 |	-	Belongs to the peroxidase family. XPO subfamily.	The gene Peroxinectin-like is referred to in FlyBase by the symbol Dmel\Pxt (CG7660, FBgn0261987). It is a protein_coding_gene from Dmel. It has one annotated transcript and one polypeptide. Gene sequence location is 3R:17719454..17722955. Its molecular function is described by: peroxidase activity; heme binding. It is involved in the biological process described with 6 unique terms, many of which group under: anatomical structure formation involved in morphogenesis; response to stimulus; carboxylic acid metabolic process; external encapsulating structure organization; anatomical structure morphogenesis. 14 alleles are reported. The phenotypes of these alleles manifest in: cellular anatomical entity; intracellular organelle; cell periphery; intracellular organelle lumen; female germline cell. The phenotypic classes of alleles include: lethal - all die during P-stage; viable; female semi-sterile; female sterile.
FBgn0266178	-	6.37613	-	-	-	-	-	pre-mod(mdg4)-B	-	-	Insufficient genetic data for FlyBase to solicit a summary. [Date last reviewed: 2016-10-13]	biological_process ; GO:0008150 | involved_in no biological data available <newline> biological_process ; GO:0008150 |	cellular_component ; GO:0005575 | is_active_in no biological data available <newline> cellular_component ; GO:0005575 |	molecular_function ; GO:0003674 | enables no biological data available <newline> molecular_function ; GO:0003674 |	-	-	This gene is referred to in FlyBase by the symbol Dmel\pre-mod(mdg4)-B (CG44884, FBgn0266178). It is a protein_coding_gene from Dmel. It has 3 annotated transcripts and 3 polypeptides (1 unique). Gene sequence location is 3R:21354445..21359768. Its molecular function is described by: . It is involved in the biological process described with: . No alleles are reported.
FBgn0037896	0.03292	6.19847	-	-	-	-	-	ninaG	ninaG	glucose-methanol-choline oxidoreductases	ninaG (ninaG) encodes a glucose-methanol-choline oxidoreductase required for the biogenesis of the rhodopsin Chromophore (3S)-3-hydroxyretinal, likely by stimulating conversion between the two enantiomers of 3-hydroxyretinal. [Date last reviewed: 2019-03-14]	retinoid metabolic process ; GO:0001523 | involved_in inferred from mutant phenotype <newline> protein localization to rhabdomere ; GO:1990146 | involved_in inferred from mutant phenotype <newline> rhabdomere morphogenesis ; GO:0061541 | involved_in inferred from mutant phenotype <newline> visual perception ; GO:0007601 | involved_in inferred from mutant phenotype <newline> rhodopsin metabolic process ; GO:0046154 | involved_in inferred from mutant phenotype <newline> retinoid metabolic process ; GO:0001523 | <newline> protein localization to rhabdomere ; GO:1990146 | <newline> rhabdomere morphogenesis ; GO:0061541 | <newline> visual perception ; GO:0007601 | <newline> rhodopsin metabolic process ; GO:0046154 |	-	flavin adenine dinucleotide binding ; GO:0050660 | enables inferred from electronic annotation with InterPro:IPR000172, InterPro:IPR012132 <newline> oxidoreductase activity, acting on CH-OH group of donors ; GO:0016614 | enables inferred from electronic annotation with InterPro:IPR000172, InterPro:IPR007867 <newline> oxidoreductase activity ; GO:0016491 | enables inferred from biological aspect of ancestor with PANTHER:PTN000167771 <newline> oxidoreductase activity ; GO:0016491 | enables inferred from mutant phenotype <newline> flavin adenine dinucleotide binding ; GO:0050660 | <newline> oxidoreductase activity, acting on CH-OH group of donors ; GO:0016614 | <newline> oxidoreductase activity ; GO:0016491 |	-	Belongs to the GMC oxidoreductase family.	The gene ninaG is referred to in FlyBase by the symbol Dmel\ninaG (CG6728, FBgn0037896). It is a protein_coding_gene from Dmel. It has 2 annotated transcripts and 2 polypeptides (all unique). Gene sequence location is 3R:11419376..11421693. Its molecular function is described by: oxidoreductase activity; flavin adenine dinucleotide binding; oxidoreductase activity, acting on CH-OH group of donors. It is involved in the biological process described with: protein localization to rhabdomere; rhabdomere morphogenesis; visual perception; retinoid metabolic process; rhodopsin metabolic process. 11 alleles are reported. The phenotypes of these alleles manifest in: adult integumentary system; abdominal lateral pentascolopidial chordotonal organ lch5; region of integument; larval lateral sensory cluster; auditory sense organ. The phenotypic classes of alleles include: fertile; abnormal neurophysiology; viable. Summary of modENCODE Temporal Expression Profile: Temporal profile ranges from a peak of low expression to a trough of extremely low expression. Peak expression observed during late pupal stages, in adult male stages.
FBgn0038095	-0.0143	-4.1915	-	-	-	-	-	Cyp304a1	CytoChrome P450 304a1	cytoChrome p450 - cyp2 clan	-	-	-	oxidoreductase activity, acting on paired donors, with incorporation or reduction of molecular oxygen ; GO:0016705 | enables inferred from electronic annotation with InterPro:IPR001128, InterPro:IPR002401, InterPro:IPR017972, InterPro:IPR036396 <newline> monooxygenase activity ; GO:0004497 | enables inferred from electronic annotation with InterPro:IPR001128, InterPro:IPR002401, InterPro:IPR036396 <newline> iron ion binding ; GO:0005506 | enables inferred from electronic annotation with InterPro:IPR001128, InterPro:IPR002401, InterPro:IPR017972, InterPro:IPR036396 <newline> heme binding ; GO:0020037 | enables inferred from electronic annotation with InterPro:IPR001128, InterPro:IPR002401, InterPro:IPR036396 <newline> oxidoreductase activity, acting on paired donors, with incorporation or reduction of molecular oxygen ; GO:0016705 | <newline> monooxygenase activity ; GO:0004497 | <newline> iron ion binding ; GO:0005506 | <newline> heme binding ; GO:0020037 |	-	Belongs to the cytoChrome P450 family.	The gene CytoChrome P450 304a1 is referred to in FlyBase by the symbol Dmel\Cyp304a1 (CG7241, FBgn0038095). It is a protein_coding_gene from Dmel. It has one annotated transcript and one polypeptide. Gene sequence location is 3R:12963791..12965923. Its molecular function is described by: monooxygenase activity; iron ion binding; heme binding; oxidoreductase activity, acting on paired donors, with incorporation or reduction of molecular oxygen. The biological processes in which it is involved are not known. 6 alleles are reported. No phenotypic data is available. The phenotypic classes of alleles include: fertile; viable. Summary of modENCODE Temporal Expression Profile: Temporal profile ranges from a peak of very high expression to a trough of very low expression. Peak expression observed within 12-18 embryonic stages.
FBgn0025642	-	-3.893	-	-	-	-	-	CG32812	-	-	-	negative regulation of phosphatase activity ; GO:0010923 | involved_in inferred from sequence or structural similarity with HGNC:17433 <newline> negative regulation of phosphatase activity ; GO:0010923 |	plasma membrane ; GO:0005886 | is_active_in inferred from biological aspect of ancestor with PANTHER:PTN002916525 <newline> plasma membrane ; GO:0005886 | located_in inferred from sequence or structural similarity with HGNC:17433 <newline> plasma membrane ; GO:0005886 |	calcium ion binding ; GO:0005509 | enables inferred from sequence or structural similarity with HGNC:17433 <newline> calcium ion binding ; GO:0005509 | enables inferred from electronic annotation with InterPro:IPR002048 <newline> calcium ion binding ; GO:0005509 |	-	-	This gene is referred to in FlyBase by the symbol Dmel\CG32812 (FBgn0025642). It is a protein_coding_gene from Dmel. It has 2 annotated transcripts and 2 polypeptides (1 unique). Gene sequence location is X:1287290..1288945. Its molecular function is described by: calcium ion binding. It is involved in the biological process described with: negative regulation of phosphatase activity. 8 alleles are reported. No phenotypic data is available. The phenotypic class of alleles includes: viable. Summary of modENCODE Temporal Expression Profile: Temporal profile ranges from a peak of moderate expression to a trough of extremely low expression. Peak expression observed in adult male stages.
FBgn0039495	0.70937	3.11817	-	-	-	-	-	CG5909	-	s1a serine proteases - chymotrypsin-like	-	proteolysis ; GO:0006508 | involved_in inferred from electronic annotation with InterPro:IPR001254, InterPro:IPR001314, InterPro:IPR018114 <newline> proteolysis ; GO:0006508 | involved_in inferred from sequence model <newline> proteolysis ; GO:0006508 |	-	serine-type endopeptidase activity ; GO:0004252 | enables inferred from electronic annotation with InterPro:IPR001254, InterPro:IPR001314, InterPro:IPR018114 <newline> serine-type endopeptidase activity ; GO:0004252 | enables inferred from sequence model <newline> serine-type endopeptidase activity ; GO:0004252 |	-	-	This gene is referred to in FlyBase by the symbol Dmel\CG5909 (FBgn0039495). It is a protein_coding_gene from Dmel. It has one annotated transcript and one polypeptide. Gene sequence location is 3R:27161158..27162911. Its molecular function is described by: serine-type endopeptidase activity. It is involved in the biological process described with: proteolysis. 8 alleles are reported. No phenotypic data is available. The phenotypic classes of alleles include: lethal - all die during embryonic stage; lethal; viable. Summary of modENCODE Temporal Expression Profile: Temporal profile ranges from a peak of moderate expression to a trough of extremely low expression. Peak expression observed at stages throughout the pupal period, in stages of adults of both sexes.
FBgn0261649	0.02185	2.85026	-	-	-	-	-	tinc	tincar	-	tincar (tinc) encodes a transmembrane protein involved in the regulation of the development of ommatidial cells. tinc mRNA expression is negatively regulated by the product of svp in a cardioblast subpopulation. [Date last reviewed: 2019-03-14]	regulation of eye photoreceptor cell development ; GO:0042478 | involved_in inferred from mutant phenotype <newline> regulation of eye photoreceptor cell development ; GO:0042478 |	-	molecular_function ; GO:0003674 | enables no biological data available <newline> molecular_function ; GO:0003674 |	-	-	The gene tincar is referred to in FlyBase by the symbol Dmel\tinc (CG31247, FBgn0261649). It is a protein_coding_gene from Dmel. It has 5 annotated transcripts and 5 polypeptides (2 unique). Gene sequence location is 3R:17811541..17872507. Its molecular function is described by: . It is involved in the biological process described with: regulation of eye photoreceptor cell development. 21 alleles are reported. The phenotypes of these alleles manifest in: adult neuron; photoreceptor neuron; pigment cell; adult aminergic neuron; chaeta. The phenotypic classes of alleles include: increased mortality; partially lethal - majority die; phenotype; increased mortality during development. Summary of modENCODE Temporal Expression Profile: Temporal profile ranges from a peak of moderately high expression to a trough of very low expression. Peak expression observed within 00-18 hour embryonic stages.
FBgn0000153	0.12082	2.58415	-	-	-	-	-	b	black	carboxy-lyases	black (b) encodes an aspartate 1-decarboxylase. Mutations of b result in viable flies with a cuticular melanization phenotype. [Date last reviewed: 2018-09-06]	developmental pigmentation ; GO:0048066 | involved_in traceable author statement <newline> carboxylic acid metabolic process ; GO:0019752 | involved_in inferred from electronic annotation with InterPro:IPR002129 <newline> uracil catabolic process ; GO:0006212 | involved_in traceable author statement <newline> beta-alanine biosynthetic process ; GO:0019483 | involved_in traceable author statement <newline> visual behavior ; GO:0007632 | involved_in inferred from mutant phenotype <newline> developmental pigmentation ; GO:0048066 | <newline> carboxylic acid metabolic process ; GO:0019752 | <newline> uracil catabolic process ; GO:0006212 | <newline> beta-alanine biosynthetic process ; GO:0019483 | <newline> visual behavior ; GO:0007632 |	cytoplasm ; GO:0005737 | is_active_in inferred from biological aspect of ancestor with PANTHER:PTN000242648 <newline> cytoplasm ; GO:0005737 |	pyridoxal phosphate binding ; GO:0030170 | enables inferred from electronic annotation with InterPro:IPR002129 <newline> aspartate 1-decarboxylase activity ; GO:0004068 | enables inferred from direct assay <newline> aspartate 1-decarboxylase activity ; GO:0004068 | enables inferred from mutant phenotype <newline> carbon-carbon lyase activity ; GO:0016830 | enables inferred from electronic annotation with InterPro:IPR002129 <newline> sulfinoalanine decarboxylase activity ; GO:0004782 | enables inferred from direct assay <newline> glutamate decarboxylase activity ; GO:0004351 | NOT enables inferred from sequence or structural similarity with UniProtKB:Q171S0 <newline> carboxy-lyase activity ; GO:0016831 | enables inferred from biological aspect of ancestor with PANTHER:PTN000242648 <newline> catalytic activity ; GO:0003824 | enables inferred from electronic annotation with InterPro:IPR015421 <newline> pyridoxal phosphate binding ; GO:0030170 | <newline> aspartate 1-decarboxylase activity ; GO:0004068 | <newline> carbon-carbon lyase activity ; GO:0016830 | <newline> sulfinoalanine decarboxylase activity ; GO:0004782 | <newline> glutamate decarboxylase activity ; GO:0004351 | NOT <newline> carboxy-lyase activity ; GO:0016831 | <newline> catalytic activity ; GO:0003824 |	-	-	The gene black is referred to in FlyBase by the symbol Dmel\b (CG7811, FBgn0000153). It is a protein_coding_gene from Dmel. It has 3 annotated transcripts and 3 polypeptides (2 unique). Gene sequence location is 2L:13821248..13823979. Its molecular function is described by 6 unique terms, many of which group under: catalytic activity; carbon-carbon lyase activity; lyase activity; carboxy-lyase activity; heterocyclic compound binding. It is involved in the biological process described with: developmental pigmentation; carboxylic acid metabolic process; beta-alanine biosynthetic process; visual behavior; uracil catabolic process. 224 alleles are reported. The phenotypes of these alleles manifest in: trident; tarsal segment; wing vein; adult cuticle; puparium cuticle. The phenotypic classes of alleles include: viable; abnormal pain response; lethal; abnormal body color; abnormal visual behavior; visible. Summary of modENCODE Temporal Expression Profile: Temporal profile ranges from a peak of very high expression to a trough of very low expression. Peak expression observed at stages throughout the pupal period.
FBgn0004622	-0.1003	2.36325	-	-	-	-	-	TkR99D	Tachykinin-like receptor at 99D	class a gpcr neuropeptide and protein hormone receptors	-	neuropeptide signaling pathway ; GO:0007218 | involved_in inferred from biological aspect of ancestor with PANTHER:PTN001201778 <newline> neuropeptide signaling pathway ; GO:0007218 | involved_in inferred from direct assay <newline> G protein-coupled receptor signaling pathway ; GO:0007186 | involved_in inferred from electronic annotation with InterPro:IPR000276, InterPro:IPR001681 <newline> negative regulation of synaptic transmission ; GO:0050805 | involved_in inferred from mutant phenotype <newline> detection of chemical stimulus involved in sensory perception of smell ; GO:0050911 | involved_in inferred from mutant phenotype <newline> tachykinin receptor signaling pathway ; GO:0007217 | involved_in inferred from direct assay <newline> positive regulation of sensory perception of pain ; GO:1904058 | involved_in inferred from mutant phenotype <newline> olfactory behavior ; GO:0042048 | involved_in inferred from mutant phenotype <newline> G protein-coupled receptor signaling pathway ; GO:0007186 | involved_in inferred from sequence model <newline> neuropeptide signaling pathway ; GO:0007218 | <newline> G protein-coupled receptor signaling pathway ; GO:0007186 | <newline> negative regulation of synaptic transmission ; GO:0050805 | <newline> detection of chemical stimulus involved in sensory perception of smell ; GO:0050911 | <newline> tachykinin receptor signaling pathway ; GO:0007217 | <newline> positive regulation of sensory perception of pain ; GO:1904058 | <newline> olfactory behavior ; GO:0042048 |	membrane ; GO:0016020 | located_in inferred from electronic annotation with InterPro:IPR000276, InterPro:IPR001681, InterPro:IPR017452 <newline> plasma membrane ; GO:0005886 | located_in inferred from electronic annotation with InterPro:IPR001681 <newline> membrane ; GO:0016020 | located_in inferred from sequence model <newline> plasma membrane ; GO:0005886 | located_in inferred from direct assay <newline> membrane ; GO:0016020 | <newline> plasma membrane ; GO:0005886 |	neuropeptide receptor activity ; GO:0008188 | enables inferred from sequence model <newline> G protein-coupled receptor activity ; GO:0004930 | enables inferred from electronic annotation with InterPro:IPR000276 <newline> tachykinin receptor activity ; GO:0004995 | enables inferred from biological aspect of ancestor with PANTHER:PTN008610149 <newline> tachykinin receptor activity ; GO:0004995 | enables inferred from direct assay <newline> tachykinin receptor activity ; GO:0004995 | enables inferred from electronic annotation with InterPro:IPR001681 <newline> tachykinin receptor activity ; GO:0004995 | enables inferred from physical interaction with Tk <newline> neuropeptide receptor activity ; GO:0008188 | <newline> G protein-coupled receptor activity ; GO:0004930 | <newline> tachykinin receptor activity ; GO:0004995 |	-	Belongs to the G-protein coupled receptor 1 family.	The gene Tachykinin-like receptor at 99D is referred to in FlyBase by the symbol Dmel\TkR99D (CG7887, FBgn0004622). It is a protein_coding_gene from Dmel. It has 3 annotated transcripts and 3 polypeptides (all unique). Gene sequence location is 3R:29950796..29969447. Its molecular function is described by: tachykinin receptor activity; neuropeptide receptor activity; G protein-coupled receptor activity. It is involved in the biological process described with 7 unique terms, many of which group under: G protein-coupled receptor signaling pathway; cellular process; signal transduction; response to stimulus; multicellular organismal process. 19 alleles are reported. The phenotypes of these alleles manifest in: larval multidendritic neuron; antennal lobe glomerulus VM2; membrane-bounded organelle; vesicle; intracellular organelle. The phenotypic classes of alleles include: abnormal sleep; fertile; abnormal pain response; abnormal neurophysiology; viable; abnormal smell perception. Summary of modENCODE Temporal Expression Profile: Temporal profile ranges from a peak of moderate expression to a trough of extremely low expression. Peak expression observed within 18-24 hour embryonic stages, during early larval stages.
FBgn0263219	0.11448	-1.8683	-	-	-	-	-	Dscam4	Down syndrome cell adhesion molecule 4	down syndrome cell-adhesion molecules	Down syndrome cell adhesion molecule 4 (Dscam4) one of four Dscam paralogs in the D. melanogaster genome. It encodes a homophilic cell adhesion molecule that regulates interactions between dendrites and axons in the visual system. [Date last reviewed: 2019-05-16]	cell adhesion ; GO:0007155 | involved_in inferred from electronic annotation with InterPro:IPR043204 <newline> homophilic cell adhesion via plasma membrane adhesion molecules ; GO:0007156 | involved_in inferred from biological aspect of ancestor with PANTHER:PTN001296633 <newline> axon guidance ; GO:0007411 | involved_in inferred from electronic annotation with InterPro:IPR043204 <newline> dendrite self-avoidance ; GO:0070593 | involved_in inferred from biological aspect of ancestor with PANTHER:PTN001296633 <newline> axon guidance ; GO:0007411 | involved_in inferred from biological aspect of ancestor with PANTHER:PTN001296633 <newline> cell adhesion ; GO:0007155 | involved_in inferred from sequence or structural similarity with Dscam2 <newline> cell adhesion ; GO:0007155 | <newline> homophilic cell adhesion via plasma membrane adhesion molecules ; GO:0007156 | <newline> axon guidance ; GO:0007411 | <newline> dendrite self-avoidance ; GO:0070593 |	plasma membrane ; GO:0005886 | located_in inferred from sequence model <newline> plasma membrane ; GO:0005886 | is_active_in inferred from biological aspect of ancestor with PANTHER:PTN001296633 <newline> axon ; GO:0030424 | is_active_in inferred from biological aspect of ancestor with PANTHER:PTN001296633 <newline> plasma membrane ; GO:0005886 | located_in inferred from electronic annotation with InterPro:IPR043204 <newline> plasma membrane ; GO:0005886 | <newline> axon ; GO:0030424 |	cell-cell adhesion mediator activity ; GO:0098632 | enables inferred from biological aspect of ancestor with PANTHER:PTN001296633 <newline> identical protein binding ; GO:0042802 | enables inferred from sequence or structural similarity with Dscam2 <newline> cell-cell adhesion mediator activity ; GO:0098632 | <newline> identical protein binding ; GO:0042802 |	-	-	The gene Down syndrome cell adhesion molecule 4 is referred to in FlyBase by the symbol Dmel\Dscam4 (CG42330, FBgn0263219). It is a protein_coding_gene from Dmel. It has 5 annotated transcripts and 5 polypeptides (3 unique). Gene sequence location is 3L:8238647..8282398. Its molecular function is described by: cell-cell adhesion mediator activity; identical protein binding. It is involved in the biological process described with: dendrite self-avoidance; homophilic cell adhesion via plasma membrane adhesion molecules; axon guidance; cell adhesion. 17 alleles are reported. The phenotype of these alleles manifest in: lamina monopolar neuron L4. The phenotypic classes of alleles include: viable; abnormal neuroanatomy.
FBgn0052187	-0.251	1.75147	-	-	-	-	-	CG32187	-	-	Insufficient genetic data for FlyBase to solicit a summary. [Date last reviewed: 2016-06-30]	-	-	-	-	-	This gene is referred to in FlyBase by the symbol Dmel\CG32187 (FBgn0052187). It is a protein_coding_gene from Dmel. It has one annotated transcript and one polypeptide. Gene sequence location is 3L:17804916..17806365. Its molecular function is unknown. The biological processes in which it is involved are not known. 3 alleles are reported. No phenotypic data is available. The phenotypic classes of alleles include: some die during pupal stage; partially lethal - majority die; viable. Summary of modENCODE Temporal Expression Profile: Temporal profile ranges from a peak of moderate expression to a trough of extremely low expression. Peak expression observed within 06-18 hour embryonic stages, during early pupal stages.
FBgn0037086	-0.1124	1.64476	-	-	-	-	-	CG7202	-	-	Insufficient genetic data for FlyBase to solicit a summary. [Date last reviewed: 2017-07-13]	biological_process ; GO:0008150 | involved_in no biological data available <newline> biological_process ; GO:0008150 |	cellular_component ; GO:0005575 | is_active_in no biological data available <newline> cellular_component ; GO:0005575 |	molecular_function ; GO:0003674 | enables no biological data available <newline> molecular_function ; GO:0003674 |	-	-	This gene is referred to in FlyBase by the symbol Dmel\CG7202 (FBgn0037086). It is a protein_coding_gene from Dmel. It has one annotated transcript and one polypeptide. Gene sequence location is 3L:21491399..21492773. Its molecular function is described by: . It is involved in the biological process described with: . 7 alleles are reported. No phenotypic data is available. The phenotypic classes of alleles include: fertile; viable. Summary of modENCODE Temporal Expression Profile: Temporal profile ranges from a peak of high expression to a trough of extremely low expression. Peak expression observed during late pupal stages, in adult male stages.
FBgn0035868	0.00759	-1.6307	-	-	-	-	-	CG7194	-	-	Insufficient genetic data for FlyBase to solicit a summary. [Date last reviewed: 2016-06-30]	copper ion homeostasis ; GO:0055070 | involved_in inferred from expression pattern <newline> copper ion homeostasis ; GO:0055070 |	cellular_component ; GO:0005575 | is_active_in no biological data available <newline> cellular_component ; GO:0005575 |	2',3'-cyclic GMP-AMP synthase activity ; GO:0061501 | NOT enables inferred from direct assay <newline> molecular_function ; GO:0003674 | enables no biological data available <newline> 2',3'-cyclic GMP-AMP synthase activity ; GO:0061501 | NOT <newline> molecular_function ; GO:0003674 |	-	Belongs to the mab-21 family.	This gene is referred to in FlyBase by the symbol Dmel\CG7194 (FBgn0035868). It is a protein_coding_gene from Dmel. It has one annotated transcript and one polypeptide. Gene sequence location is 3L:8302364..8304059. Its molecular function is described by: . It is involved in the biological process described with: copper ion homeostasis. 7 alleles are reported. No phenotypic data is available. The phenotypic classes of alleles include: abnormal pain response; viable. Summary of modENCODE Temporal Expression Profile: Temporal profile ranges from a peak of moderate expression to a trough of very low expression. Peak expression observed within 18-24 hour embryonic stages, during late larval stages, during early pupal stages.
FBgn0030723	-0.0502	1.29602	-	-	-	-	-	dpr18	defective proboscis extension response 18	defective proboscis extension response	Insufficient genetic data for FlyBase to solicit a summary. [Date last reviewed: 2016-06-30]	synapse organization ; GO:0050808 | involved_in inferred from expression pattern <newline> sensory perception of chemical stimulus ; GO:0007606 | involved_in inferred from sequence or structural similarity with dpr1 <newline> synapse organization ; GO:0050808 | involved_in inferred from biological aspect of ancestor with PANTHER:PTN000589413 <newline> synapse organization ; GO:0050808 | <newline> sensory perception of chemical stimulus ; GO:0007606 |	plasma membrane ; GO:0005886 | located_in inferred from sequence model <newline> neuron projection membrane ; GO:0032589 | is_active_in inferred from biological aspect of ancestor with PANTHER:PTN000589413 <newline> plasma membrane ; GO:0005886 | <newline> neuron projection membrane ; GO:0032589 |	molecular_function ; GO:0003674 | enables no biological data available <newline> molecular_function ; GO:0003674 |	-	-	The gene defective proboscis extension response 18 is referred to in FlyBase by the symbol Dmel\dpr18 (CG14948, FBgn0030723). It is a protein_coding_gene from Dmel. It has one annotated transcript and one polypeptide. Gene sequence location is X:16063738..16070304. Its molecular function is described by: . It is involved in the biological process described with: synapse organization; sensory perception of chemical stimulus. 17 alleles are reported. The phenotype of these alleles manifest in: mesothoracic tergum. The phenotypic classes of alleles include: viable; visible. Summary of modENCODE Temporal Expression Profile: Temporal profile ranges from a peak of moderate expression to a trough of very low expression. Peak expression observed within 18-24 hour embryonic stages, during early larval stages, during late pupal stages.
FBgn0053503	-0.037	1.08923	-	-	-	-	-	Cyp12d1-d	CytoChrome P450 12d1 distal	cytoChrome p450 - mito clan	Cyp12d1-d (Cyp12d1-d) encodes a protein involved in the response to the insecticide dichlorodiphenyltrichloroethane (DDT). [Date last reviewed: 2019-09-12]	vitamin D catabolic process ; GO:0042369 | involved_in inferred from sequence or structural similarity with UniProtKB:Q07973 <newline> response to DDT ; GO:0046680 | involved_in inferred from mutant phenotype <newline> response to insecticide ; GO:0017085 | involved_in inferred from mutant phenotype <newline> vitamin D catabolic process ; GO:0042369 | <newline> response to DDT ; GO:0046680 | <newline> response to insecticide ; GO:0017085 |	mitochondrion ; GO:0005739 | located_in inferred from sequence or structural similarity with UniProtKB:Q9DBG1 <newline> mitochondrion ; GO:0005739 |	heme binding ; GO:0020037 | enables inferred from electronic annotation with InterPro:IPR001128, InterPro:IPR002401, InterPro:IPR036396 <newline> 1-alpha,25-dihydroxyvitamin D3 24-hydroxylase activity ; GO:0030342 | enables inferred from sequence or structural similarity with UniProtKB:Q07973 <newline> monooxygenase activity ; GO:0004497 | enables inferred from electronic annotation with InterPro:IPR001128, InterPro:IPR002401, InterPro:IPR036396 <newline> iron ion binding ; GO:0005506 | enables inferred from electronic annotation with InterPro:IPR001128, InterPro:IPR002401, InterPro:IPR017972, InterPro:IPR036396 <newline> oxidoreductase activity, acting on paired donors, with incorporation or reduction of molecular oxygen ; GO:0016705 | enables inferred from electronic annotation with InterPro:IPR001128, InterPro:IPR002401, InterPro:IPR017972, InterPro:IPR036396 <newline> heme binding ; GO:0020037 | <newline> 1-alpha,25-dihydroxyvitamin D3 24-hydroxylase activity ; GO:0030342 | <newline> monooxygenase activity ; GO:0004497 | <newline> iron ion binding ; GO:0005506 | <newline> oxidoreductase activity, acting on paired donors, with incorporation or reduction of molecular oxygen ; GO:0016705 |	-	Belongs to the cytoChrome P450 family.	The gene CytoChrome P450 12d1 distal is referred to in FlyBase by the symbol Dmel\Cyp12d1-d (CG33503, FBgn0053503). It is a protein_coding_gene from Dmel. It has one annotated transcript and one polypeptide. Gene sequence location is 2R:11123658..11125647. Its molecular function is described by: oxidoreductase activity, acting on paired donors, with incorporation or reduction of molecular oxygen; heme binding; iron ion binding; 1-alpha,25-dihydroxyvitamin D3 24-hydroxylase activity; monooxygenase activity. It is involved in the biological process described with: response to DDT; vitamin D catabolic process; response to insecticide. 2 alleles are reported. No phenotypic data is available. The phenotypic class of alleles includes: chemical resistant. Summary of modENCODE Temporal Expression Profile: Temporal profile ranges from a peak of moderate expression to a trough of very low expression. Peak expression observed within 00-06 and 18-24 hour embryonic stages, at stages throughout the larval period, during early pupal stages, in adult male stages.
FBgn0267967	0.23229	-1.0127	-	-	-	-	-	corolla	corolla	-	corolla (corolla) encodes a protein phosphatase 1 binding protein involved in centromere clustering and meiotic nuclear division. [Date last reviewed: 2019-09-12]	female meiotic nuclear division ; GO:0007143 | involved_in inferred from mutant phenotype <newline> synaptonemal complex assembly ; GO:0007130 | involved_in inferred from mutant phenotype <newline> meiotic DNA double-strand break processing involved in reciprocal meiotic recombination ; GO:0010705 | involved_in inferred from mutant phenotype <newline> centromere clustering ; GO:0098653 | involved_in inferred from mutant phenotype <newline> female meiotic nuclear division ; GO:0007143 | <newline> synaptonemal complex assembly ; GO:0007130 | <newline> meiotic DNA double-strand break processing involved in reciprocal meiotic recombination ; GO:0010705 | <newline> centromere clustering ; GO:0098653 |	synaptonemal complex ; GO:0000795 | located_in inferred from direct assay <newline> synaptonemal complex ; GO:0000795 |	protein phosphatase 1 binding ; GO:0008157 | enables inferred from physical interaction with flw inferred from physical interaction with Pp1-13C inferred from physical interaction with Pp1╬▒-96A inferred from physical interaction with Pp1-87B <newline> protein phosphatase 1 binding ; GO:0008157 |	-	-	The gene corolla is referred to in FlyBase by the symbol Dmel\corolla (CG8316, FBgn0267967). It is a protein_coding_gene from Dmel. It has 2 annotated transcripts and 2 polypeptides (all unique). Gene sequence location is X:17629791..17632047. Its molecular function is described by: protein phosphatase 1 binding. It is involved in the biological process described with: centromere clustering; female meiotic nuclear division; synaptonemal complex assembly; meiotic DNA double-strand break processing involved in reciprocal meiotic recombination. 9 alleles are reported. The phenotypes of these alleles manifest in: synaptonemal complex; Chromosome, centromeric region; eye. The phenotypic classes of alleles include: female semi-sterile; fertile; viable; abnormal meiotic cell cycle; visible.
FBgn0039827	0.07566	-0.9855	-	-	-	-	-	CG1544	-	oxoglutarate dehydrogenases	-	tricarboxylic acid cycle ; GO:0006099 | involved_in inferred from electronic annotation with InterPro:IPR011603 <newline> generation of precursor metabolites and energy ; GO:0006091 | involved_in inferred from sequence or structural similarity with UniProtKB:P81895 <newline> tricarboxylic acid cycle ; GO:0006099 | <newline> generation of precursor metabolites and energy ; GO:0006091 |	mitochondrial membrane ; GO:0031966 | located_in inferred from sequence or structural similarity with UniProtKB:P81895 <newline> mitochondrial membrane ; GO:0031966 |	oxoglutarate dehydrogenase (succinyl-transferring) activity ; GO:0004591 | enables inferred from electronic annotation with InterPro:IPR011603 <newline> oxoglutarate dehydrogenase (succinyl-transferring) activity ; GO:0004591 | enables inferred from sequence or structural similarity with UniProtKB:P81895 <newline> thiamine pyrophosphate binding ; GO:0030976 | enables inferred from electronic annotation with InterPro:IPR011603 <newline> oxidoreductase activity, acting on the aldehyde or oxo group of donors, disulfide as acceptor ; GO:0016624 | enables inferred from electronic annotation with InterPro:IPR001017 <newline> oxoglutarate dehydrogenase (succinyl-transferring) activity ; GO:0004591 | <newline> thiamine pyrophosphate binding ; GO:0030976 | <newline> oxidoreductase activity, acting on the aldehyde or oxo group of donors, disulfide as acceptor ; GO:0016624 |	-	Belongs to the alpha-ketoglutarate dehydrogenase family.	This gene is referred to in FlyBase by the symbol Dmel\CG1544 (FBgn0039827). It is a protein_coding_gene from Dmel. It has one annotated transcript and one polypeptide. Gene sequence location is 3R:31196916..31203722. Its molecular function is described by: oxoglutarate dehydrogenase (succinyl-transferring) activity; oxidoreductase activity, acting on the aldehyde or oxo group of donors, disulfide as acceptor; thiamine pyrophosphate binding. It is involved in the biological process described with: generation of precursor metabolites and energy; tricarboxylic acid cycle. 6 alleles are reported. No phenotypic data is available. The phenotypic classes of alleles include: viable; fertile. Summary of modENCODE Temporal Expression Profile: Temporal profile ranges from a peak of high expression to a trough of very low expression. Peak expression observed during early larval stages.
FBgn0035948	-0.3141	-0.7579	-	-	-	-	-	CG5644	-	ecdysteroid kinase-like	-	-	-	ecdysteroid 22-kinase activity ; GO:0106389 | enables traceable author statement <newline> ecdysteroid 22-kinase activity ; GO:0106389 |	-	-	This gene is referred to in FlyBase by the symbol Dmel\CG5644 (FBgn0035948). It is a protein_coding_gene from Dmel. It has one annotated transcript and one polypeptide. Gene sequence location is 3L:8977395..8979880. Its molecular function is described by: ecdysteroid 22-kinase activity. The biological processes in which it is involved are not known. 6 alleles are reported. No phenotypic data is available. The phenotypic classes of alleles include: abnormal pain response; viable. Summary of modENCODE Temporal Expression Profile: Temporal profile ranges from a peak of high expression to a trough of extremely low expression. Peak expression observed during late pupal stages.
FBgn0051157	-0.0388	-0.6709	-	-	-	-	-	CG31157	-	-	Insufficient genetic data for FlyBase to solicit a summary. [Date last reviewed: 2016-06-30]	biological_process ; GO:0008150 | involved_in no biological data available <newline> biological_process ; GO:0008150 |	cellular_component ; GO:0005575 | is_active_in no biological data available <newline> cellular_component ; GO:0005575 |	molecular_function ; GO:0003674 | enables no biological data available <newline> molecular_function ; GO:0003674 |	-	-	This gene is referred to in FlyBase by the symbol Dmel\CG31157 (FBgn0051157). It is a protein_coding_gene from Dmel. It has 2 annotated transcripts and 2 polypeptides (all unique). Gene sequence location is 3R:13047731..13049294. Its molecular function is described by: . It is involved in the biological process described with: . 3 alleles are reported. No phenotypic data is available. The phenotypic class of alleles includes: viable. Summary of modENCODE Temporal Expression Profile: Temporal profile ranges from a peak of moderately high expression to a trough of no expression detected. Peak expression observed in adult male stages.
FBgn0038020	-0.1909	0.64807	-	-	-	-	-	GstD9	Glutathione S transferase D9	cytosolic glutathione s-transferases	Insufficient genetic data for FlyBase to solicit a summary. [Date last reviewed: 2016-06-30]	glutathione metabolic process ; GO:0006749 | involved_in inferred from direct assay <newline> glutathione metabolic process ; GO:0006749 | involved_in inferred from biological aspect of ancestor with PANTHER:PTN001679864 <newline> glutathione metabolic process ; GO:0006749 |	cytoplasm ; GO:0005737 | located_in inferred from sequence or structural similarity with RGD:70952 <newline> cytoplasm ; GO:0005737 |	glutathione transferase activity ; GO:0004364 | enables inferred from biological aspect of ancestor with PANTHER:PTN001679864 <newline> glutathione transferase activity ; GO:0004364 | enables inferred from direct assay <newline> glutathione transferase activity ; GO:0004364 |	-	-	The gene Glutathione S transferase D9 is referred to in FlyBase by the symbol Dmel\GstD9 (CG10091, FBgn0038020). It is a protein_coding_gene from Dmel. It has 2 annotated transcripts and 2 polypeptides (1 unique). Gene sequence location is 3R:12366163..12367564. Its molecular function is described by: glutathione transferase activity. It is involved in the biological process described with: glutathione metabolic process. 6 alleles are reported. No phenotypic data is available. The phenotypic class of alleles includes: viable. Summary of modENCODE Temporal Expression Profile: Temporal profile ranges from a peak of moderately high expression to a trough of low expression. Peak expression observed during early larval stages, during late pupal stages, in adult male stages.
FBgn0032213	-0.3143	-0.628	-	-	-	-	-	CG5390	-	s1a non-peptidase homologs	-	proteolysis ; GO:0006508 | involved_in inferred from biological aspect of ancestor with PANTHER:PTN001207268 <newline> proteolysis ; GO:0006508 | involved_in inferred from electronic annotation with InterPro:IPR001254, InterPro:IPR001314, InterPro:IPR018114 <newline> proteolysis ; GO:0006508 |	extracellular space ; GO:0005615 | is_active_in inferred from biological aspect of ancestor with PANTHER:PTN001207268 <newline> extracellular region ; GO:0005576 | located_in inferred from high throughput direct assay <newline> extracellular space ; GO:0005615 | <newline> extracellular region ; GO:0005576 |	peptidase activity ; GO:0008233 | NOT enables inferred from key residues with MEROPS:S01.960 <newline> serine-type endopeptidase activity ; GO:0004252 | NOT enables inferred from key residues <newline> peptidase activity ; GO:0008233 | NOT <newline> serine-type endopeptidase activity ; GO:0004252 | NOT	-	-	This gene is referred to in FlyBase by the symbol Dmel\CG5390 (FBgn0032213). It is a protein_coding_gene from Dmel. It has 2 annotated transcripts and 2 polypeptides (1 unique). Gene sequence location is 2L:10304069..10306594. Its molecular function is unknown. It is involved in the biological process described with: proteolysis. 12 alleles are reported. No phenotypic data is available. The phenotypic class of alleles includes: viable. Summary of modENCODE Temporal Expression Profile: Temporal profile ranges from a peak of very high expression to a trough of very low expression. Peak expression observed during early pupal stages.
FBgn0029766	-0.2474	0.50088	-	-	-	-	-	CG15784	-	-	Insufficient genetic data for FlyBase to solicit a summary. [Date last reviewed: 2017-07-13]	biological_process ; GO:0008150 | involved_in no biological data available <newline> biological_process ; GO:0008150 |	cellular_component ; GO:0005575 | is_active_in no biological data available <newline> cellular_component ; GO:0005575 |	molecular_function ; GO:0003674 | enables no biological data available <newline> molecular_function ; GO:0003674 |	-	-	This gene is referred to in FlyBase by the symbol Dmel\CG15784 (FBgn0029766). It is a protein_coding_gene from Dmel. It has 2 annotated transcripts and 2 polypeptides (1 unique). Gene sequence location is X:5429571..5432526. Its molecular function is described by: . It is involved in the biological process described with: . 7 alleles are reported. The phenotypes of these alleles manifest in: mesothoracic tergum; embryonic/larval somatic muscle cell; sarcomere. The phenotypic classes of alleles include: visible; partially lethal - majority die; lethal; viable; fertile. Summary of modENCODE Temporal Expression Profile: Temporal profile ranges from a peak of very high expression to a trough of extremely low expression. Peak expression observed during early pupal stages.
FBgn0260768	-0.1245	-0.4952	-	-	-	-	-	CG42566	-	-	Insufficient genetic data for FlyBase to solicit a summary. [Date last reviewed: 2016-06-30]	biological_process ; GO:0008150 | involved_in no biological data available <newline> biological_process ; GO:0008150 |	cellular_component ; GO:0005575 | is_active_in no biological data available <newline> cellular_component ; GO:0005575 |	molecular_function ; GO:0003674 | enables no biological data available <newline> molecular_function ; GO:0003674 |	-	-	This gene is referred to in FlyBase by the symbol Dmel\CG42566 (FBgn0260768). It is a protein_coding_gene from Dmel. It has 2 annotated transcripts and 2 polypeptides (1 unique). Gene sequence location is 2R:22661934..22663241. Its molecular function is described by: . It is involved in the biological process described with: . 6 alleles are reported. No phenotypic data is available. No phenotypic class data is available. Summary of modENCODE Temporal Expression Profile: Temporal profile ranges from a peak of moderate expression to a trough of no expression detected. Peak expression observed within 18-24 hour embryonic stages.
FBgn0051431	-0.0943	0.47888	-	-	-	-	-	CG31431	-	-	Insufficient genetic data for FlyBase to solicit a summary. [Date last reviewed: 2016-06-30]	biological_process ; GO:0008150 | involved_in no biological data available <newline> biological_process ; GO:0008150 |	plasma membrane ; GO:0005886 | located_in inferred from sequence or structural similarity with UniProtKB:Q8N441 <newline> plasma membrane ; GO:0005886 |	molecular_function ; GO:0003674 | enables no biological data available <newline> molecular_function ; GO:0003674 |	-	-	This gene is referred to in FlyBase by the symbol Dmel\CG31431 (FBgn0051431). It is a protein_coding_gene from Dmel. It has 3 annotated transcripts and 3 polypeptides (1 unique). Gene sequence location is 3R:21870681..21873640. Its molecular function is described by: . It is involved in the biological process described with: . 9 alleles are reported. The phenotypes of these alleles manifest in: abdominal dorsal multidendritic neuron ddaE; abdominal dorsal multidendritic neuron ddaD; dendritic tree; abdominal dorsal multidendritic neuron ddaC. The phenotypic classes of alleles include: viable; some die during pupal stage; partially lethal - majority die; abnormal neuroanatomy. Summary of modENCODE Temporal Expression Profile: Temporal profile ranges from a peak of moderately high expression to a trough of low expression. Peak expression observed within 06-24 hour embryonic stages, during late pupal stages.
FBgn0031678	-0.1492	-0.4697	-	-	-	-	-	Nepl3	Neprilysin-like 3	neprilysin-like metalloendopeptidases	Insufficient genetic data for FlyBase to solicit a summary. [Date last reviewed: 2016-06-30]	proteolysis ; GO:0006508 | involved_in inferred from electronic annotation with InterPro:IPR000718, InterPro:IPR008753 <newline> proteolysis ; GO:0006508 |	plasma membrane ; GO:0005886 | is_active_in inferred from biological aspect of ancestor with PANTHER:PTN000199753 <newline> plasma membrane ; GO:0005886 |	peptidase activity ; GO:0008233 | NOT enables inferred from key residues with MEROPS:M13.UNW <newline> peptidase activity ; GO:0008233 | NOT enables inferred from key residues <newline> peptidase activity ; GO:0008233 | NOT	-	-	The gene Neprilysin-like 3 is referred to in FlyBase by the symbol Dmel\Nepl3 (CG31918, FBgn0031678). It is a protein_coding_gene from Dmel. It has one annotated transcript and one polypeptide. Gene sequence location is 2L:5055982..5058248. Its molecular function is unknown. It is involved in the biological process described with: proteolysis. 9 alleles are reported. The phenotype of these alleles manifest in: dorsal appendage. The phenotypic class of alleles includes: viable. Summary of modENCODE Temporal Expression Profile: Temporal profile ranges from a peak of moderate expression to a trough of very low expression. Peak expression observed within 00-06 hour embryonic stages, at stages throughout the larval period, during early pupal stages, in adult female stages.
FBgn0028476	0.14409	0.45577	-	-	-	-	-	Usp1	Ubiquitin specific protease 1	usp deubiquitinases	-	protein deubiquitination ; GO:0016579 | involved_in inferred from sequence or structural similarity with HGNC:12607 <newline> protein deubiquitination ; GO:0016579 | involved_in inferred from electronic annotation with InterPro:IPR001394 <newline> ubiquitin-dependent protein catabolic process ; GO:0006511 | involved_in inferred from electronic annotation with InterPro:IPR018200 <newline> protein deubiquitination ; GO:0016579 | <newline> ubiquitin-dependent protein catabolic process ; GO:0006511 |	cytosol ; GO:0005829 | is_active_in inferred from biological aspect of ancestor with PANTHER:PTN002541993 <newline> nucleus ; GO:0005634 | located_in inferred from sequence or structural similarity with HGNC:12607 <newline> nucleus ; GO:0005634 | is_active_in inferred from biological aspect of ancestor with PANTHER:PTN002541993 <newline> cytosol ; GO:0005829 | <newline> nucleus ; GO:0005634 |	cysteine-type deubiquitinase activity ; GO:0004843 | enables inferred from biological aspect of ancestor with PANTHER:PTN002541993 <newline> cysteine-type deubiquitinase activity ; GO:0004843 | enables inferred from sequence or structural similarity with HGNC:12607 <newline> cysteine-type deubiquitinase activity ; GO:0004843 | enables inferred from electronic annotation with InterPro:IPR001394, InterPro:IPR018200 <newline> cysteine-type deubiquitinase activity ; GO:0004843 |	-	-	The gene Ubiquitin specific protease 1 is referred to in FlyBase by the symbol Dmel\Usp1 (CG15817, FBgn0028476). It is a protein_coding_gene from Dmel. It has 3 annotated transcripts and 3 polypeptides (1 unique). Gene sequence location is 3R:29229161..29235302. Its molecular function is described by: cysteine-type deubiquitinase activity. It is involved in the biological process described with: ubiquitin-dependent protein catabolic process; protein deubiquitination. 6 alleles are reported. The phenotype of these alleles manifest in: wing. The phenotypic classes of alleles include: fertile; viable; abnormal locomotor behavior; visible. Summary of modENCODE Temporal Expression Profile: Temporal profile ranges from a peak of high expression to a trough of low expression. Peak expression observed within 00-06 hour embryonic stages.
FBgn0037186	-0.1802	-0.4466	-	-	-	-	-	CG11241	-	transaminases	Insufficient genetic data for FlyBase to solicit a summary. [Date last reviewed: 2016-06-30]	L-alanine catabolic process, by transamination ; GO:0019481 | involved_in inferred from biological aspect of ancestor with PANTHER:PTN002485563 <newline> glyoxylate catabolic process ; GO:0009436 | involved_in inferred from biological aspect of ancestor with PANTHER:PTN002485563 <newline> L-alanine catabolic process, by transamination ; GO:0019481 | <newline> glyoxylate catabolic process ; GO:0009436 |	mitochondrion ; GO:0005739 | is_active_in inferred from biological aspect of ancestor with PANTHER:PTN002485563 <newline> mitochondrion ; GO:0005739 |	alanine-glyoxylate transaminase activity ; GO:0008453 | enables inferred from sequence or structural similarity with UniProtKB:Q9BYV1 <newline> pyridoxal phosphate binding ; GO:0030170 | enables inferred from electronic annotation with InterPro:IPR005814 <newline> transaminase activity ; GO:0008483 | enables inferred from electronic annotation with InterPro:IPR005814 <newline> alanine-glyoxylate transaminase activity ; GO:0008453 | enables inferred from biological aspect of ancestor with PANTHER:PTN002485563 <newline> catalytic activity ; GO:0003824 | enables inferred from electronic annotation with InterPro:IPR015421, InterPro:IPR015422 <newline> alanine-glyoxylate transaminase activity ; GO:0008453 | <newline> pyridoxal phosphate binding ; GO:0030170 | <newline> transaminase activity ; GO:0008483 | <newline> catalytic activity ; GO:0003824 |	-	-	This gene is referred to in FlyBase by the symbol Dmel\CG11241 (FBgn0037186). It is a protein_coding_gene from Dmel. It has 3 annotated transcripts and 3 polypeptides (2 unique). Gene sequence location is 3L:22732013..22738420. Its molecular function is described by: alanine-glyoxylate transaminase activity; transaminase activity; pyridoxal phosphate binding; catalytic activity. It is involved in the biological process described with: glyoxylate catabolic process; L-alanine catabolic process, by transamination. 8 alleles are reported. No phenotypic data is available. No phenotypic class data is available. Summary of modENCODE Temporal Expression Profile: Temporal profile ranges from a peak of moderately high expression to a trough of low expression. Peak expression observed within 00-06 hour embryonic stages, at stages throughout the larval period, in adult female stages.
FBgn0014417	0.02579	0.44408	-	-	-	-	-	Naglu	N-acetyl-alpha-glucosaminidase	unclassified o-glycosyl hydrolases	-	heparan sulfate proteoglycan catabolic process ; GO:0030200 | involved_in inferred from sequence or structural similarity with UniProtKB:O54752 <newline> heparan sulfate proteoglycan catabolic process ; GO:0030200 |	lysosomal lumen ; GO:0043202 | located_in inferred from sequence or structural similarity with UniProtKB:O54752 <newline> lysosomal lumen ; GO:0043202 | is_active_in inferred from mutant phenotype <newline> lysosomal lumen ; GO:0043202 |	alpha-N-acetylglucosaminidase activity ; GO:0004561 | enables inferred from sequence or structural similarity with UniProtKB:O54752 <newline> alpha-N-acetylglucosaminidase activity ; GO:0004561 |	-	-	The gene N-acetyl-alpha-glucosaminidase is referred to in FlyBase by the symbol Dmel\Naglu (CG13397, FBgn0014417). It is a protein_coding_gene from Dmel. It has 2 annotated transcripts and 2 polypeptides (1 unique). Gene sequence location is 2L:8408888..8411868. Its molecular function is described by: alpha-N-acetylglucosaminidase activity. It is involved in the biological process described with: heparan sulfate proteoglycan catabolic process. 13 alleles are reported. No phenotypic data is available. The phenotypic classes of alleles include: long lived; fertile; viable; short lived. Summary of modENCODE Temporal Expression Profile: Temporal profile ranges from a peak of moderately high expression to a trough of very low expression. Peak expression observed within 00-18 hour embryonic stages, in adult female stages.
FBgn0053970	0.00104	-0.4079	-	-	-	-	-	osy	oskyddad	abch atp-binding cassette transporter subfamily	Insufficient genetic data for FlyBase to solicit a summary. [Date last reviewed: 2016-06-30]	transmembrane transport ; GO:0055085 | involved_in inferred from electronic annotation with InterPro:IPR000412 <newline> transmembrane transport ; GO:0055085 |	apical plasma membrane ; GO:0016324 | located_in inferred from direct assay <newline> membrane ; GO:0016020 | located_in inferred from electronic annotation with InterPro:IPR013525 <newline> ATP-binding cassette (ABC) transporter complex ; GO:0043190 | part_of inferred from electronic annotation with InterPro:IPR000412 <newline> apical plasma membrane ; GO:0016324 | <newline> membrane ; GO:0016020 | <newline> ATP-binding cassette (ABC) transporter complex ; GO:0043190 |	ABC-type transporter activity ; GO:0140359 | enables inferred from electronic annotation with InterPro:IPR013525 <newline> ATP hydrolysis activity ; GO:0016887 | enables inferred from electronic annotation with InterPro:IPR003593, InterPro:IPR017871 <newline> ATP binding ; GO:0005524 | enables inferred from electronic annotation with InterPro:IPR003439, InterPro:IPR017871 <newline> ABC-type transporter activity ; GO:0140359 | <newline> ATP hydrolysis activity ; GO:0016887 | <newline> ATP binding ; GO:0005524 |	-	-	The gene oskyddad is referred to in FlyBase by the symbol Dmel\osy (CG33970, FBgn0053970). It is a protein_coding_gene from Dmel. It has 3 annotated transcripts and 3 polypeptides (2 unique). Gene sequence location is 3R:26318355..26362588. Its molecular function is described by: ATP binding; ATP hydrolysis activity; ABC-type transporter activity. It is involved in the biological process described with: transmembrane transport. 15 alleles are reported. The phenotypes of these alleles manifest in: wing; embryonic/larval cuticle; cytoplasmic vesicle; epidermal cell. The phenotypic classes of alleles include: lethal; abnormal sleep; lethal - all die before end of larval stage; viable; increased mortality during development; flightless. Summary of modENCODE Temporal Expression Profile: Temporal profile ranges from a peak of high expression to a trough of extremely low expression. Peak expression observed within 18-24 hour embryonic stages, during early pupal stages.
FBgn0259927	-0.1178	0.40249	-	-	-	-	-	CG42450	-	-	Insufficient genetic data for FlyBase to solicit a summary. [Date last reviewed: 2016-06-30]	G protein-coupled receptor signaling pathway ; GO:0007186 | involved_in inferred from electronic annotation with InterPro:IPR015898, InterPro:IPR036284 <newline> regulation of G protein-coupled receptor signaling pathway ; GO:0008277 | involved_in inferred from biological aspect of ancestor with PANTHER:PTN000090252 <newline> regulation of G protein-coupled receptor signaling pathway ; GO:0008277 | involved_in inferred from electronic annotation with InterPro:IPR034483, InterPro:IPR047016 <newline> intracellular signal transduction ; GO:0035556 | involved_in inferred from electronic annotation with InterPro:IPR000591 <newline> G protein-coupled receptor signaling pathway ; GO:0007186 | <newline> regulation of G protein-coupled receptor signaling pathway ; GO:0008277 | <newline> intracellular signal transduction ; GO:0035556 |	neuron projection ; GO:0043005 | is_active_in inferred from biological aspect of ancestor with PANTHER:PTN000851641 <newline> plasma membrane ; GO:0005886 | is_active_in inferred from biological aspect of ancestor with PANTHER:PTN002907346 <newline> cytoplasm ; GO:0005737 | is_active_in inferred from biological aspect of ancestor with PANTHER:PTN000090252 <newline> neuron projection ; GO:0043005 | <newline> plasma membrane ; GO:0005886 | <newline> cytoplasm ; GO:0005737 |	GTPase activator activity ; GO:0005096 | enables inferred from biological aspect of ancestor with PANTHER:PTN000090252 <newline> GTPase activator activity ; GO:0005096 |	-	-	This gene is referred to in FlyBase by the symbol Dmel\CG42450 (FBgn0259927). It is a protein_coding_gene from Dmel. It has 2 annotated transcripts and 2 polypeptides (all unique). Gene sequence location is X:18813297..18830406. Its molecular function is described by: GTPase activator activity. It is involved in the biological process described with: intracellular signal transduction; regulation of G protein-coupled receptor signaling pathway; G protein-coupled receptor signaling pathway. 7 alleles are reported. No phenotypic data is available. The phenotypic class of alleles includes: viable. Summary of modENCODE Temporal Expression Profile: Temporal profile ranges from a peak of moderate expression to a trough of very low expression. Peak expression observed within 12-24 hour embryonic stages, during early larval stages, during late pupal stages, in stages of adults of both sexes.
FBgn0030048	-0.0452	0.3566	-	-	-	-	-	CG12112	-	-	Insufficient genetic data for FlyBase to solicit a summary. [Date last reviewed: 2016-06-30]	-	-	-	-	-	This gene is referred to in FlyBase by the symbol Dmel\CG12112 (FBgn0030048). It is a protein_coding_gene from Dmel. It has 2 annotated transcripts and 2 polypeptides (all unique). Gene sequence location is X:8558879..8560192. Its molecular function is unknown. The biological processes in which it is involved are not known. 6 alleles are reported. No phenotypic data is available. The phenotypic class of alleles includes: viable. Summary of modENCODE Temporal Expression Profile: Temporal profile ranges from a peak of moderately high expression to a trough of low expression. Peak expression observed within 00-06 hour embryonic stages, in adult female stages.
FBgn0050104	-0.2462	-0.3511	-	-	-	-	-	NT5E-2	Ecto-5'-nucleotidase 2	nucleotidases	Ecto-5'-nucleotidase 2 (NT5E-2) encodes a glycosyl phosphatidylinositol (GPI)-linked membrane-bound glycoprotein with 5'-nucleotidase activity that converts extracellular AMP to adenosine. [Date last reviewed: 2019-09-26]	dephosphorylation ; GO:0016311 | involved_in inferred from direct assay <newline> AMP catabolic process ; GO:0006196 | involved_in inferred from biological aspect of ancestor with PANTHER:PTN000903092 <newline> nucleotide catabolic process ; GO:0009166 | involved_in inferred from electronic annotation with InterPro:IPR006179, InterPro:IPR008334, InterPro:IPR036907 <newline> dephosphorylation ; GO:0016311 | <newline> AMP catabolic process ; GO:0006196 | <newline> nucleotide catabolic process ; GO:0009166 |	plasma membrane ; GO:0005886 | is_active_in inferred from biological aspect of ancestor with PANTHER:PTN000903092 <newline> plasma membrane ; GO:0005886 |	nucleotide binding ; GO:0000166 | enables inferred from electronic annotation with InterPro:IPR006146 <newline> 5'-nucleotidase activity ; GO:0008253 | enables inferred from biological aspect of ancestor with PANTHER:PTN000903092 <newline> hydrolase activity ; GO:0016787 | enables inferred from electronic annotation with InterPro:IPR004843, InterPro:IPR006179, InterPro:IPR008334, InterPro:IPR036907 <newline> hydrolase activity, acting on ester bonds ; GO:0016788 | enables inferred from electronic annotation with InterPro:IPR006146 <newline> 5'-nucleotidase activity ; GO:0008253 | enables inferred from direct assay <newline> metal ion binding ; GO:0046872 | enables inferred from electronic annotation with InterPro:IPR006146 <newline> nucleotide binding ; GO:0000166 | <newline> 5'-nucleotidase activity ; GO:0008253 | <newline> hydrolase activity ; GO:0016787 | <newline> hydrolase activity, acting on ester bonds ; GO:0016788 | <newline> metal ion binding ; GO:0046872 |	-	-	The gene Ecto-5'-nucleotidase 2 is referred to in FlyBase by the symbol Dmel\NT5E-2 (CG30104, FBgn0050104). It is a protein_coding_gene from Dmel. It has 2 annotated transcripts and 2 polypeptides (1 unique). Gene sequence location is 2R:17485002..17493169. Its molecular function is described by: nucleotide binding; hydrolase activity; metal ion binding; 5'-nucleotidase activity; hydrolase activity, acting on ester bonds. It is involved in the biological process described with: dephosphorylation; nucleotide catabolic process; AMP catabolic process. 11 alleles are reported. No phenotypic data is available. The phenotypic classes of alleles include: fertile; viable. Summary of modENCODE Temporal Expression Profile: Temporal profile ranges from a peak of moderately high expression to a trough of extremely low expression. Peak expression observed during late larval stages, at stages throughout the pupal period.
FBgn0034270	0.26827	-0.3505	-	-	-	-	-	PIG-A	Phosphatidylinositol glycan anchor biosynthesis class A	glycosylphosphatidylinositol-n-acetylglucosaminyltransferase complex	Insufficient genetic data for FlyBase to solicit a summary. [Date last reviewed: 2016-06-30]	GPI anchor biosynthetic process ; GO:0006506 | involved_in inferred from sequence or structural similarity with HGNC:8957 <newline> GPI anchor biosynthetic process ; GO:0006506 | involved_in inferred from electronic annotation with InterPro:IPR013234, InterPro:IPR039507 <newline> GPI anchor biosynthetic process ; GO:0006506 |	glycosylphosphatidylinositol-N-acetylglucosaminyltransferase (GPI-GnT) complex ; GO:0000506 | part_of inferred from electronic annotation with InterPro:IPR039507 <newline> glycosylphosphatidylinositol-N-acetylglucosaminyltransferase (GPI-GnT) complex ; GO:0000506 | part_of inferred from biological aspect of ancestor with PANTHER:PTN000282534 <newline> endoplasmic reticulum membrane ; GO:0005789 | located_in inferred from sequence or structural similarity with HGNC:8957 <newline> glycosylphosphatidylinositol-N-acetylglucosaminyltransferase (GPI-GnT) complex ; GO:0000506 | <newline> endoplasmic reticulum membrane ; GO:0005789 |	phosphatidylinositol N-acetylglucosaminyltransferase activity ; GO:0017176 | enables inferred from electronic annotation with InterPro:IPR039507 <newline> phosphatidylinositol N-acetylglucosaminyltransferase activity ; GO:0017176 | enables inferred from biological aspect of ancestor with PANTHER:PTN000282534 <newline> glycosyltransferase activity ; GO:0016757 | enables inferred from electronic annotation with InterPro:IPR001296 <newline> phosphatidylinositol N-acetylglucosaminyltransferase activity ; GO:0017176 | <newline> glycosyltransferase activity ; GO:0016757 |	-	-	The gene Phosphatidylinositol glycan anchor biosynthesis class A is referred to in FlyBase by the symbol Dmel\PIG-A (CG6401, FBgn0034270). It is a protein_coding_gene from Dmel. It has 2 annotated transcripts and 2 polypeptides (1 unique). Gene sequence location is 2R:17737622..17739685. Its molecular function is described by: glycosyltransferase activity; phosphatidylinositol N-acetylglucosaminyltransferase activity. It is involved in the biological process described with: GPI anchor biosynthetic process. 10 alleles are reported. The phenotypes of these alleles manifest in: trichogen cell; mesothoracic tergum; eye. The phenotypic classes of alleles include: abnormal body color; visible; viable; some die during pupal stage; partially lethal - majority die. Summary of modENCODE Temporal Expression Profile: Temporal profile ranges from a peak of moderately high expression to a trough of low expression. Peak expression observed within 00-06 hour embryonic stages, in adult female stages.
FBgn0022359	0.13722	-0.3329	-	-	-	-	-	Sodh2	Sorbitol dehydrogenase 2	l-iditol 2-dehydrogenases	-	sorbitol catabolic process ; GO:0006062 | involved_in inferred from biological aspect of ancestor with PANTHER:PTN000190705 <newline> sorbitol catabolic process ; GO:0006062 | involved_in inferred from mutant phenotype <newline> sorbitol catabolic process ; GO:0006062 |	-	oxidoreductase activity ; GO:0016491 | enables inferred from electronic annotation with InterPro:IPR002328, InterPro:IPR020843 <newline> L-iditol 2-dehydrogenase activity ; GO:0003939 | enables inferred from mutant phenotype <newline> zinc ion binding ; GO:0008270 | enables inferred from electronic annotation with InterPro:IPR002328 <newline> L-iditol 2-dehydrogenase activity ; GO:0003939 | enables inferred from biological aspect of ancestor with PANTHER:PTN000190705 <newline> L-iditol 2-dehydrogenase activity ; GO:0003939 | enables inferred from sequence or structural similarity with UniProtKB:Q00796 <newline> oxidoreductase activity, acting on the CH-OH group of donors, NAD or NADP as acceptor ; GO:0016616 | enables inferred from electronic annotation with InterPro:IPR045306 <newline> oxidoreductase activity ; GO:0016491 | <newline> L-iditol 2-dehydrogenase activity ; GO:0003939 | <newline> zinc ion binding ; GO:0008270 | <newline> oxidoreductase activity, acting on the CH-OH group of donors, NAD or NADP as acceptor ; GO:0016616 |	-	-	The gene Sorbitol dehydrogenase 2 is referred to in FlyBase by the symbol Dmel\Sodh2 (CG4649, FBgn0022359). It is a protein_coding_gene from Dmel. It has one annotated transcript and one polypeptide. Gene sequence location is 3R:10876384..10878257. Its molecular function is described by: zinc ion binding; oxidoreductase activity, acting on the CH-OH group of donors, NAD or NADP as acceptor; L-iditol 2-dehydrogenase activity; oxidoreductase activity. It is involved in the biological process described with: sorbitol catabolic process. 12 alleles are reported. No phenotypic data is available. The phenotypic classes of alleles include: viable; short lived. Summary of modENCODE Temporal Expression Profile: Temporal profile ranges from a peak of very high expression to a trough of moderate expression. Peak expression observed at stages throughout the larval period.
FBgn0039419	0.00223	-0.3264	-	-	-	-	-	CG12290	-	class a gpcr neuropeptide and protein hormone receptors	Insufficient genetic data for FlyBase to solicit a summary. [Date last reviewed: 2016-06-30]	G protein-coupled receptor signaling pathway ; GO:0007186 | involved_in inferred from sequence or structural similarity <newline> adenylate cyclase-activating adrenergic receptor signaling pathway ; GO:0071880 | involved_in inferred from biological aspect of ancestor with PANTHER:PTN001205212 <newline> G protein-coupled receptor signaling pathway ; GO:0007186 | involved_in inferred from electronic annotation with InterPro:IPR000276 <newline> G protein-coupled receptor signaling pathway ; GO:0007186 | <newline> adenylate cyclase-activating adrenergic receptor signaling pathway ; GO:0071880 |	membrane ; GO:0016020 | located_in inferred from sequence or structural similarity <newline> membrane ; GO:0016020 | located_in inferred from electronic annotation with InterPro:IPR000276, InterPro:IPR017452 <newline> membrane ; GO:0016020 |	dopamine neurotransmitter receptor activity, coupled via Gi/Go ; GO:0001591 | enables inferred from biological aspect of ancestor with PANTHER:PTN000664816 <newline> G protein-coupled receptor activity ; GO:0004930 | enables inferred from biological aspect of ancestor with PANTHER:PTN002798190 <newline> G protein-coupled receptor activity ; GO:0004930 | enables inferred from sequence or structural similarity <newline> G protein-coupled receptor activity ; GO:0004930 | enables inferred from electronic annotation with InterPro:IPR000276 <newline> dopamine neurotransmitter receptor activity, coupled via Gi/Go ; GO:0001591 | <newline> G protein-coupled receptor activity ; GO:0004930 |	-	-	This gene is referred to in FlyBase by the symbol Dmel\CG12290 (FBgn0039419). It is a protein_coding_gene from Dmel. It has 2 annotated transcripts and 2 polypeptides (1 unique). Gene sequence location is 3R:26230248..26234700. Its molecular function is described by: G protein-coupled receptor activity; dopamine neurotransmitter receptor activity, coupled via Gi/Go. It is involved in the biological process described with: adenylate cyclase-activating adrenergic receptor signaling pathway; G protein-coupled receptor signaling pathway. 9 alleles are reported. No phenotypic data is available. The phenotypic class of alleles includes: viable. Summary of modENCODE Temporal Expression Profile: Temporal profile ranges from a peak of moderately high expression to a trough of very low expression. Peak expression observed during early pupal stages.
FBgn0034021	0.17436	0.31292	-	-	-	-	-	CG8180	-	-	Insufficient genetic data for FlyBase to solicit a summary. [Date last reviewed: 2016-06-30]	-	-	-	-	-	This gene is referred to in FlyBase by the symbol Dmel\CG8180 (FBgn0034021). It is a protein_coding_gene from Dmel. It has 3 annotated transcripts and 3 polypeptides (2 unique). Gene sequence location is 2R:15472175..15482834. Its molecular function is unknown. The biological processes in which it is involved are not known. 9 alleles are reported. No phenotypic data is available. The phenotypic class of alleles includes: viable. Summary of modENCODE Temporal Expression Profile: Temporal profile ranges from a peak of very high expression to a trough of low expression. Peak expression observed within 00-06 hour embryonic stages.
FBgn0051633	0.01878	0.30887	-	-	-	-	-	CG31633	-	f box only proteins	Insufficient genetic data for FlyBase to solicit a summary. [Date last reviewed: 2016-06-30]	SCF-dependent proteasomal ubiquitin-dependent protein catabolic process ; GO:0031146 | involved_in inferred from sequence model <newline> SCF-dependent proteasomal ubiquitin-dependent protein catabolic process ; GO:0031146 |	SCF ubiquitin ligase complex ; GO:0019005 | part_of inferred from sequence model <newline> SCF ubiquitin ligase complex ; GO:0019005 |	SCF ubiquitin ligase complex binding ; GO:1905761 | enables inferred from biological aspect of ancestor with PANTHER:PTN008673795 <newline> SCF ubiquitin ligase complex binding ; GO:1905761 |	-	-	This gene is referred to in FlyBase by the symbol Dmel\CG31633 (FBgn0051633). It is a protein_coding_gene from Dmel. It has one annotated transcript and one polypeptide. Gene sequence location is 2L:6654760..6656321. Its molecular function is described by: SCF ubiquitin ligase complex binding. It is involved in the biological process described with: SCF-dependent proteasomal ubiquitin-dependent protein catabolic process. 5 alleles are reported. No phenotypic data is available. No phenotypic class data is available. Summary of modENCODE Temporal Expression Profile: Temporal profile ranges from a peak of moderate expression to a trough of low expression. Peak expression observed at stages throughout embryogenesis, at stages throughout the larval period, at stages throughout the pupal period, in stages of adults of both sexes.
FBgn0033555	0.01155	-0.3077	-	-	-	-	-	RpS15Ab	Ribosomal protein S15Ab	cytoplasmic small ribosomal proteins	Insufficient genetic data for FlyBase to solicit a summary. [Date last reviewed: 2016-06-30]	cytoplasmic translation ; GO:0002181 | involved_in traceable author statement <newline> translation ; GO:0006412 | involved_in inferred from electronic annotation with InterPro:IPR000630, InterPro:IPR035987 <newline> cytoplasmic translation ; GO:0002181 | <newline> translation ; GO:0006412 |	ribosome ; GO:0005840 | located_in inferred from electronic annotation with InterPro:IPR000630, InterPro:IPR035987 <newline> cytosolic small ribosomal subunit ; GO:0022627 | part_of inferred from biological aspect of ancestor with PANTHER:PTN000204723 <newline> cytosolic small ribosomal subunit ; GO:0022627 | part_of traceable author statement <newline> ribosome ; GO:0005840 | <newline> cytosolic small ribosomal subunit ; GO:0022627 |	structural constituent of ribosome ; GO:0003735 | enables inferred from electronic annotation with InterPro:IPR000630, InterPro:IPR035987 <newline> structural constituent of ribosome ; GO:0003735 | enables traceable author statement <newline> structural constituent of ribosome ; GO:0003735 | enables inferred from biological aspect of ancestor with PANTHER:PTN000204723 <newline> structural constituent of ribosome ; GO:0003735 |	-	Belongs to the universal ribosomal protein uS8 family.	The gene Ribosomal protein S15Ab is referred to in FlyBase by the symbol Dmel\RpS15Ab (CG12324, FBgn0033555). It is a protein_coding_gene from Dmel. It has one annotated transcript and one polypeptide. Gene sequence location is 2R:10821676..10822399. Its molecular function is described by: structural constituent of ribosome. It is involved in the biological process described with: cytoplasmic translation; translation. 6 alleles are reported. No phenotypic data is available. No phenotypic class data is available. Summary of modENCODE Temporal Expression Profile: Temporal profile ranges from a peak of very high expression to a trough of moderately high expression. Peak expression observed within 00-18 hour embryonic stages, during early larval stages, in adult female stages.
FBgn0016977	0.31715	0.30325	-	-	-	-	-	spen	split ends	-	-	positive regulation of canonical Wnt signaling pathway ; GO:0090263 | involved_in inferred from genetic interaction with arm inferred from genetic interaction with wg <newline> compound eye development ; GO:0048749 | involved_in inferred from mutant phenotype <newline> axon guidance ; GO:0007411 | involved_in inferred from mutant phenotype <newline> imaginal disc-derived wing vein morphogenesis ; GO:0008586 | involved_in inferred from mutant phenotype <newline> defense response to fungus ; GO:0050832 | involved_in inferred from mutant phenotype <newline> maintenance of imaginal disc-derived wing hair orientation ; GO:0035321 | involved_in inferred from mutant phenotype <newline> positive regulation of canonical Wnt signaling pathway ; GO:0090263 | involved_in inferred from mutant phenotype <newline> regulation of DNA-templated transcription ; GO:0006355 | involved_in inferred from mutant phenotype <newline> neuroblast fate determination ; GO:0007400 | involved_in inferred from mutant phenotype <newline> peripheral nervous system development ; GO:0007422 | involved_in inferred from mutant phenotype <newline> establishment of thoracic bristle planar orientation ; GO:0048106 | involved_in inferred from mutant phenotype <newline> wing disc pattern formation ; GO:0035222 | involved_in inferred from mutant phenotype <newline> regulation of transcription by RNA polymerase II ; GO:0006357 | involved_in inferred from biological aspect of ancestor with PANTHER:PTN000573512 <newline> segment specification ; GO:0007379 | involved_in inferred from mutant phenotype <newline> glial cell fate determination ; GO:0007403 | involved_in inferred from mutant phenotype <newline> positive regulation of canonical Wnt signaling pathway ; GO:0090263 | <newline> compound eye development ; GO:0048749 | <newline> axon guidance ; GO:0007411 | <newline> imaginal disc-derived wing vein morphogenesis ; GO:0008586 | <newline> defense response to fungus ; GO:0050832 | <newline> maintenance of imaginal disc-derived wing hair orientation ; GO:0035321 | <newline> regulation of DNA-templated transcription ; GO:0006355 | <newline> neuroblast fate determination ; GO:0007400 | <newline> peripheral nervous system development ; GO:0007422 | <newline> establishment of thoracic bristle planar orientation ; GO:0048106 | <newline> wing disc pattern formation ; GO:0035222 | <newline> regulation of transcription by RNA polymerase II ; GO:0006357 | <newline> segment specification ; GO:0007379 | <newline> glial cell fate determination ; GO:0007403 |	nucleus ; GO:0005634 | located_in inferred from direct assay <newline> nucleus ; GO:0005634 | is_active_in inferred from biological aspect of ancestor with PANTHER:PTN002754431 <newline> nucleus ; GO:0005634 |	RNA binding ; GO:0003723 | enables inferred from electronic annotation with InterPro:IPR000504 <newline> mRNA binding ; GO:0003729 | enables inferred from biological aspect of ancestor with PANTHER:PTN001142786 <newline> nucleic acid binding ; GO:0003676 | enables inferred from electronic annotation with InterPro:IPR035979 <newline> RNA binding ; GO:0003723 | <newline> mRNA binding ; GO:0003729 | <newline> nucleic acid binding ; GO:0003676 |	-	Belongs to the RRM Spen family.	The gene split ends is referred to in FlyBase by the symbol Dmel\spen (CG18497, FBgn0016977). It is a protein_coding_gene from Dmel. It has 8 annotated transcripts and 8 polypeptides (7 unique). Gene sequence location is 2L:159032..203397. Its molecular function is described by: RNA binding; mRNA binding; nucleic acid binding. It is involved in the biological process described with 14 unique terms, many of which group under: instar larval or pupal morphogenesis; post-embryonic animal morphogenesis; cell fate determination; peripheral nervous system development; response to fungus. 114 alleles are reported. The phenotypes of these alleles manifest in: median tooth; motor neuron; muscle system; embryonic/larval plasmatocyte; embryonic/larval circulatory system. The phenotypic classes of alleles include: some die during pupal stage; increased mortality; flightless; phenotype. Summary of modENCODE Temporal Expression Profile: Temporal profile ranges from a peak of moderately high expression to a trough of low expression. Peak expression observed at stages throughout embryogenesis, at stages throughout the pupal period.
FBgn0039094	-0.2156	-0.3032	-	-	-	-	-	CG10184	-	aldehyde-lyases	Insufficient genetic data for FlyBase to solicit a summary. [Date last reviewed: 2016-06-30]	threonine catabolic process ; GO:0006567 | involved_in inferred from biological aspect of ancestor with PANTHER:PTN000033149 <newline> glycine biosynthetic process ; GO:0006545 | involved_in inferred from biological aspect of ancestor with PANTHER:PTN000033149 <newline> amino acid metabolic process ; GO:0006520 | involved_in inferred from electronic annotation with InterPro:IPR001597 <newline> threonine catabolic process ; GO:0006567 | <newline> glycine biosynthetic process ; GO:0006545 | <newline> amino acid metabolic process ; GO:0006520 |	cytosol ; GO:0005829 | is_active_in inferred from biological aspect of ancestor with PANTHER:PTN000033149 <newline> cytosol ; GO:0005829 |	lyase activity ; GO:0016829 | enables inferred from electronic annotation with InterPro:IPR001597 <newline> L-allo-threonine aldolase activity ; GO:0008732 | enables inferred from sequence or structural similarity with UniProtKB:P37303 <newline> L-allo-threonine aldolase activity ; GO:0008732 | enables inferred from biological aspect of ancestor with PANTHER:PTN000033149 <newline> catalytic activity ; GO:0003824 | enables inferred from electronic annotation with InterPro:IPR015421, InterPro:IPR015422 <newline> lyase activity ; GO:0016829 | <newline> L-allo-threonine aldolase activity ; GO:0008732 | <newline> catalytic activity ; GO:0003824 |	-	-	This gene is referred to in FlyBase by the symbol Dmel\CG10184 (FBgn0039094). It is a protein_coding_gene from Dmel. It has one annotated transcript and one polypeptide. Gene sequence location is 3R:23602507..23605495. Its molecular function is described by: catalytic activity; L-allo-threonine aldolase activity; lyase activity. It is involved in the biological process described with: threonine catabolic process; glycine biosynthetic process; amino acid metabolic process. 4 alleles are reported. No phenotypic data is available. The phenotypic class of alleles includes: viable. Summary of modENCODE Temporal Expression Profile: Temporal profile ranges from a peak of high expression to a trough of very low expression. Peak expression observed during early larval stages.
FBgn0035770	-0.2947	-0.2919	-	-	-	-	-	pst	pastrel	-	pastrel (pst) encodes a protein involved in long-term memory and protein secretion. [Date last reviewed: 2019-09-19]	protein secretion ; GO:0009306 | involved_in inferred from mutant phenotype <newline> long-term memory ; GO:0007616 | involved_in inferred from mutant phenotype <newline> protein secretion ; GO:0009306 | <newline> long-term memory ; GO:0007616 |	cytosol ; GO:0005829 | located_in inferred from direct assay <newline> cytosol ; GO:0005829 |	molecular_function ; GO:0003674 | enables no biological data available <newline> molecular_function ; GO:0003674 |	-	-	The gene pastrel is referred to in FlyBase by the symbol Dmel\pst (CG8588, FBgn0035770). It is a protein_coding_gene from Dmel. It has 3 annotated transcripts and 3 polypeptides (2 unique). Gene sequence location is 3L:7357275..7360263. Its molecular function is described by: . It is involved in the biological process described with: long-term memory; protein secretion. 17 alleles are reported. No phenotypic data is available. The phenotypic classes of alleles include: abnormal stress response; abnormal memory. Summary of modENCODE Temporal Expression Profile: Temporal profile ranges from a peak of very high expression to a trough of moderate expression. Peak expression observed within 18-24 hour embryonic stages, at stages throughout the larval period, during late pupal stages, in stages of adults of both sexes.
FBgn0033887	-0.311	-0.2899	-	-	-	-	-	St4	Sulfotransferase 4	unclassified sulfotransferases	Sulfotransferase 4 (St4) encodes one out of 4 sulfotransferases that catalyze the sulfonation of many proteins, lipids and glycosaminoglycans. [Date last reviewed: 2019-03-14]	sulfation ; GO:0051923 | involved_in inferred from biological aspect of ancestor with PANTHER:PTN007537669 <newline> sulfation ; GO:0051923 | involved_in inferred from direct assay <newline> xenobiotic metabolic process ; GO:0006805 | involved_in inferred from direct assay <newline> sulfation ; GO:0051923 | <newline> xenobiotic metabolic process ; GO:0006805 |	cytoplasm ; GO:0005737 | is_active_in inferred from biological aspect of ancestor with PANTHER:PTN007537669 <newline> cytosol ; GO:0005829 | located_in non-traceable author statement <newline> cytoplasm ; GO:0005737 | <newline> cytosol ; GO:0005829 |	sulfotransferase activity ; GO:0008146 | enables inferred from direct assay <newline> sulfotransferase activity ; GO:0008146 | enables inferred from biological aspect of ancestor with PANTHER:PTN007537669 <newline> sulfotransferase activity ; GO:0008146 | enables inferred from electronic annotation with InterPro:IPR000863 <newline> sulfotransferase activity ; GO:0008146 |	-	-	The gene Sulfotransferase 4 is referred to in FlyBase by the symbol Dmel\St4 (CG6704, FBgn0033887). It is a protein_coding_gene from Dmel. It has 2 annotated transcripts and 2 polypeptides (1 unique). Gene sequence location is 2R:13969910..13971263. Its molecular function is described by: sulfotransferase activity. It is involved in the biological process described with: xenobiotic metabolic process; sulfation. 5 alleles are reported. No phenotypic data is available. The phenotypic class of alleles includes: viable. Summary of modENCODE Temporal Expression Profile: Temporal profile ranges from a peak of moderately high expression to a trough of extremely low expression. Peak expression observed within 12-18 embryonic stages, during late pupal stages, in adult female stages.
FBgn0034500	-0.2646	-0.2869	-	-	-	-	-	CG11200	-	nadp-retinol dehydrogenases	Insufficient genetic data for FlyBase to solicit a summary. [Date last reviewed: 2016-06-30]	-	endomembrane system ; GO:0012505 | located_in inferred from high throughput direct assay <newline> endomembrane system ; GO:0012505 |	NADP-retinol dehydrogenase activity ; GO:0052650 | enables inferred from sequence or structural similarity with UniProtKB:Q8TC12 <newline> NADP-retinol dehydrogenase activity ; GO:0052650 |	-	-	This gene is referred to in FlyBase by the symbol Dmel\CG11200 (FBgn0034500). It is a protein_coding_gene from Dmel. It has 3 annotated transcripts and 3 polypeptides (1 unique). Gene sequence location is 2R:20304517..20308671. Its molecular function is described by: NADP-retinol dehydrogenase activity. The biological processes in which it is involved are not known. 8 alleles are reported. No phenotypic data is available. The phenotypic class of alleles includes: viable. Summary of modENCODE Temporal Expression Profile: Temporal profile ranges from a peak of high expression to a trough of low expression. Peak expression observed within 06-18 hour embryonic stages, during early larval stages.
FBgn0031639	-0.3543	-0.2738	-	-	-	-	-	mRpS2	mitochondrial ribosomal protein S2	mitochondrial small ribosomal proteins	-	mitochondrial translation ; GO:0032543 | involved_in inferred from sequence or structural similarity with UniProtKB:P82923 <newline> translation ; GO:0006412 | involved_in inferred from electronic annotation with InterPro:IPR001865, InterPro:IPR005706 <newline> mitochondrial translation ; GO:0032543 | involved_in traceable author statement <newline> mitochondrial translation ; GO:0032543 | <newline> translation ; GO:0006412 |	small ribosomal subunit ; GO:0015935 | part_of inferred from electronic annotation with InterPro:IPR005706 <newline> ribosome ; GO:0005840 | located_in inferred from electronic annotation with InterPro:IPR001865 <newline> mitochondrial small ribosomal subunit ; GO:0005763 | part_of inferred from biological aspect of ancestor with PANTHER:PTN000283442 <newline> mitochondrial small ribosomal subunit ; GO:0005763 | part_of traceable author statement <newline> mitochondrial small ribosomal subunit ; GO:0005763 | part_of inferred from sequence or structural similarity with UniProtKB:Q9Y399 <newline> mitochondrial small ribosomal subunit ; GO:0005763 | part_of inferred from sequence or structural similarity with UniProtKB:P82923 <newline> small ribosomal subunit ; GO:0015935 | <newline> ribosome ; GO:0005840 | <newline> mitochondrial small ribosomal subunit ; GO:0005763 |	structural constituent of ribosome ; GO:0003735 | enables traceable author statement <newline> structural constituent of ribosome ; GO:0003735 | enables inferred from electronic annotation with InterPro:IPR001865, InterPro:IPR005706 <newline> structural constituent of ribosome ; GO:0003735 | enables inferred from biological aspect of ancestor with PANTHER:PTN000283441 <newline> structural constituent of ribosome ; GO:0003735 | enables inferred from sequence or structural similarity with UniProtKB:P82923 <newline> structural constituent of ribosome ; GO:0003735 |	-	-	The gene mitochondrial ribosomal protein S2 is referred to in FlyBase by the symbol Dmel\mRpS2 (CG2937, FBgn0031639). It is a protein_coding_gene from Dmel. It has one annotated transcript and one polypeptide. Gene sequence location is 2L:4849439..4850419. Its molecular function is described by: structural constituent of ribosome. It is involved in the biological process described with: translation; mitochondrial translation. 10 alleles are reported. The phenotype of these alleles manifest in: trichogen cell. The phenotypic classes of alleles include: viable; lethal - all die during P-stage; fertile; visible. Summary of modENCODE Temporal Expression Profile: Temporal profile ranges from a peak of high expression to a trough of moderate expression. Peak expression observed within 12-18 embryonic stages, during early larval stages.
FBgn0262167	0.41784	0.26985	-	-	-	-	-	ana1	anastral spindle 1	-	anastral spindle 1 (ana1) encodes a cytoplasmic protein located in the centrioles, including the sperm giant centriole and proximal centriole-like structure, which assists in centrioles formation. Its roles include coordinated movement behavior, sperm motility, and fertility. [Date last reviewed: 2019-03-07]	centrosome cycle ; GO:0007098 | involved_in inferred from mutant phenotype <newline> flagellated sperm motility ; GO:0030317 | involved_in inferred from mutant phenotype <newline> centriole assembly ; GO:0098534 | involved_in inferred from mutant phenotype <newline> centriole replication ; GO:0007099 | involved_in inferred from mutant phenotype <newline> ciliary basal body organization ; GO:0032053 | involved_in inferred from mutant phenotype <newline> cilium assembly ; GO:0060271 | involved_in inferred from mutant phenotype <newline> neuron development ; GO:0048666 | involved_in inferred from mutant phenotype <newline> sperm axoneme assembly ; GO:0007288 | involved_in inferred from mutant phenotype <newline> centrosome cycle ; GO:0007098 | <newline> flagellated sperm motility ; GO:0030317 | <newline> centriole assembly ; GO:0098534 | <newline> centriole replication ; GO:0007099 | <newline> ciliary basal body organization ; GO:0032053 | <newline> cilium assembly ; GO:0060271 | <newline> neuron development ; GO:0048666 | <newline> sperm axoneme assembly ; GO:0007288 |	ciliary basal body ; GO:0036064 | located_in inferred from direct assay <newline> centriole ; GO:0005814 | located_in inferred from direct assay <newline> ciliary basal body ; GO:0036064 | <newline> centriole ; GO:0005814 |	-	-	-	The gene anastral spindle 1 is referred to in FlyBase by the symbol Dmel\ana1 (CG6631, FBgn0262167). It is a protein_coding_gene from Dmel. It has 2 annotated transcripts and 2 polypeptides (1 unique). Gene sequence location is 3R:24530576..24536395. Its molecular function is unknown. It is involved in the biological process described with 8 unique terms, many of which group under: organelle organization; microtubule organizing center organization; cell cycle; centrosome cycle; plasma membrane bounded cell projection organization. 20 alleles are reported. The phenotypes of these alleles manifest in: spermatid cyst; cell projection; cell; segment; intracellular non-membrane-bounded organelle. The phenotypic classes of alleles include: lethal - all die during embryonic stage; male semi-sterile; uncoordinated; abnormal mitotic cell cycle.
FBgn0264894	0.44717	-0.2665	-	-	-	-	-	CG44085	-	-	Insufficient genetic data for FlyBase to solicit a summary. [Date last reviewed: 2016-10-13]	-	-	MAP-kinase scaffold activity ; GO:0005078 | enables inferred from biological aspect of ancestor with PANTHER:PTN000492368 <newline> MAP-kinase scaffold activity ; GO:0005078 |	-	-	This gene is referred to in FlyBase by the symbol Dmel\CG44085 (FBgn0264894). It is a protein_coding_gene from Dmel. It has 13 annotated transcripts and 13 polypeptides (11 unique). Gene sequence location is 2L:13261008..13284043. Its molecular function is described by: MAP-kinase scaffold activity. The biological processes in which it is involved are not known. 12 alleles are reported. No phenotypic data is available. The phenotypic classes of alleles include: lethal - all die before end of pupal stage; viable; some die during pupal stage.
FBgn0025185	0.20401	0.26505	-	-	-	-	-	az2	az2	c2h2 zinc finger transcription factors	Insufficient genetic data for FlyBase to solicit a summary. [Date last reviewed: 2016-06-30]	regulation of transcription by RNA polymerase II ; GO:0006357 | involved_in inferred from biological aspect of ancestor with PANTHER:PTN000147941 <newline> regulation of DNA-templated transcription ; GO:0006355 | involved_in inferred from sequence or structural similarity with gl <newline> regulation of transcription by RNA polymerase II ; GO:0006357 | <newline> regulation of DNA-templated transcription ; GO:0006355 |	nucleus ; GO:0005634 | is_active_in inferred from biological aspect of ancestor with PANTHER:PTN000147941 <newline> nucleus ; GO:0005634 |	RNA polymerase II transcription regulatory region sequence-specific DNA binding ; GO:0000977 | enables inferred from biological aspect of ancestor with PANTHER:PTN000147941 <newline> DNA-binding transcription factor activity, RNA polymerase II-specific ; GO:0000981 | enables inferred from biological aspect of ancestor with PANTHER:PTN000147941 <newline> DNA-binding transcription factor activity ; GO:0003700 | enables inferred from sequence or structural similarity with gl <newline> zinc ion binding ; GO:0008270 | enables inferred from sequence model <newline> RNA polymerase II transcription regulatory region sequence-specific DNA binding ; GO:0000977 | <newline> DNA-binding transcription factor activity, RNA polymerase II-specific ; GO:0000981 | <newline> DNA-binding transcription factor activity ; GO:0003700 | <newline> zinc ion binding ; GO:0008270 |	-	-	The gene az2 is referred to in FlyBase by the symbol Dmel\az2 (CG1605, FBgn0025185). It is a protein_coding_gene from Dmel. It has one annotated transcript and one polypeptide. Gene sequence location is 2R:7510622..7512749. Its molecular function is described by: DNA-binding transcription factor activity, RNA polymerase II-specific; RNA polymerase II transcription regulatory region sequence-specific DNA binding; zinc ion binding; DNA-binding transcription factor activity. It is involved in the biological process described with: regulation of DNA-templated transcription; regulation of transcription by RNA polymerase II. 11 alleles are reported. No phenotypic data is available. No phenotypic class data is available. Summary of modENCODE Temporal Expression Profile: Temporal profile ranges from a peak of moderately high expression to a trough of low expression. Peak expression observed within 00-06 hour embryonic stages.
FBgn0025885	-0.1213	-0.2648	-	-	-	-	-	Inos	myo-inositol-1-phosphate synthase	intramolecular lyases	Insufficient genetic data for FlyBase to solicit a summary. [Date last reviewed: 2016-06-30]	inositol biosynthetic process ; GO:0006021 | involved_in inferred from electronic annotation with InterPro:IPR002587 <newline> inositol biosynthetic process ; GO:0006021 | involved_in inferred from biological aspect of ancestor with PANTHER:PTN000161823 <newline> inositol biosynthetic process ; GO:0006021 | involved_in inferred from sequence or structural similarity with SGD:S000003689 <newline> phospholipid biosynthetic process ; GO:0008654 | involved_in inferred from electronic annotation with InterPro:IPR002587 <newline> inositol biosynthetic process ; GO:0006021 | <newline> phospholipid biosynthetic process ; GO:0008654 |	cytoplasm ; GO:0005737 | is_active_in inferred from biological aspect of ancestor with PANTHER:PTN000161823 <newline> cytoplasm ; GO:0005737 | located_in inferred from sequence or structural similarity with SGD:S000003689 <newline> cytoplasm ; GO:0005737 |	inositol-3-phosphate synthase activity ; GO:0004512 | enables inferred from biological aspect of ancestor with PANTHER:PTN000161823 <newline> inositol-3-phosphate synthase activity ; GO:0004512 | enables inferred from electronic annotation with InterPro:IPR002587 <newline> inositol-3-phosphate synthase activity ; GO:0004512 | enables inferred from sequence or structural similarity with SGD:S000003689 inferred from direct assay <newline> inositol-3-phosphate synthase activity ; GO:0004512 |	Polyol metabolism; myo-inositol biosynthesis; myo-inositol from D-glucose 6-phosphate: step 1/2.	Belongs to the myo-inositol 1-phosphate synthase family.	The gene myo-inositol-1-phosphate synthase is referred to in FlyBase by the symbol Dmel\Inos (CG11143, FBgn0025885). It is a protein_coding_gene from Dmel. It has one annotated transcript and one polypeptide. Gene sequence location is 2R:7454922..7458874. Its molecular function is described by: inositol-3-phosphate synthase activity. It is involved in the biological process described with: inositol biosynthetic process; phospholipid biosynthetic process. 16 alleles are reported. The phenotypes of these alleles manifest in: testis; waste bag; elongation stage spermatid. The phenotypic classes of alleles include: viable; female fertile; abnormal size; male sterile. Summary of modENCODE Temporal Expression Profile: Temporal profile ranges from a peak of very high expression to a trough of moderate expression. Peak expression observed within 06-12 hour embryonic stages, during early larval stages, in stages of adults of both sexes.
FBgn0260008	-0.13	-0.2642	-	-	-	-	-	UQCR-11	Ubiquinol-cytoChrome c reductase 11 kDa subunit	mitochondrial complex iii - supernumerary subunits	Insufficient genetic data for FlyBase to solicit a summary. [Date last reviewed: 2016-06-30]	mitochondrial electron transport, ubiquinol to cytoChrome c ; GO:0006122 | involved_in inferred from electronic annotation with InterPro:IPR003422 <newline> mitochondrial electron transport, ubiquinol to cytoChrome c ; GO:0006122 | involved_in inferred from sequence or structural similarity with UniProtKB:P00127 <newline> mitochondrial electron transport, ubiquinol to cytoChrome c ; GO:0006122 | involved_in inferred from biological aspect of ancestor with PANTHER:PTN000393767 <newline> mitochondrial electron transport, ubiquinol to cytoChrome c ; GO:0006122 |	mitochondrial respiratory chain complex III ; GO:0005750 | part_of inferred from biological aspect of ancestor with PANTHER:PTN000393767 <newline> mitochondrial respiratory chain complex III ; GO:0005750 | part_of inferred from electronic annotation with InterPro:IPR003422 <newline> mitochondrial respiratory chain complex III ; GO:0005750 | part_of inferred from sequence or structural similarity with UniProtKB:P00127 <newline> mitochondrial respiratory chain complex III ; GO:0005750 |	-	-	-	The gene Ubiquinol-cytoChrome c reductase 11 kDa subunit is referred to in FlyBase by the symbol Dmel\UQCR-11 (CG41623, FBgn0260008). It is a protein_coding_gene from Dmel. It has 5 annotated transcripts and 5 polypeptides (2 unique). Gene sequence location is 3L:25120709..25126171. Its molecular function is unknown. It is involved in the biological process described with: mitochondrial electron transport, ubiquinol to cytoChrome c. 2 alleles are reported. No phenotypic data is available. No phenotypic class data is available. Summary of modENCODE Temporal Expression Profile: Temporal profile ranges from a peak of very high expression to a trough of moderately high expression. Peak expression observed within 12-24 hour embryonic stages, during early larval stages, during late pupal stages, in adult male stages.
FBgn0022160	-0.3625	-0.2603	-	-	-	-	-	Gpo1	Glycerophosphate oxidase 1	glycerol-3-phosphate dehydrogenases (quinone)	Glycerophosphate oxidase 1 (Gpo1) encodes a mitochondrial inner membrane protein with glycerol-3-phosphate dehydrogenase activity. [Date last reviewed: 2019-03-07]	glycerophosphate shuttle ; GO:0006127 | involved_in inferred from mutant phenotype <newline> flight behavior ; GO:0007629 | involved_in inferred from mutant phenotype <newline> glycerol-3-phosphate metabolic process ; GO:0006072 | involved_in inferred from electronic annotation with InterPro:IPR000447 <newline> glycerophosphate shuttle ; GO:0006127 | <newline> flight behavior ; GO:0007629 | <newline> glycerol-3-phosphate metabolic process ; GO:0006072 |	mitochondrion ; GO:0005739 | located_in inferred from high throughput direct assay <newline> glycerol-3-phosphate dehydrogenase complex ; GO:0009331 | part_of inferred from electronic annotation with InterPro:IPR000447 <newline> mitochondrion ; GO:0005739 | located_in inferred by curator from GO:0004368,GO:0006127 <newline> mitochondrial inner membrane ; GO:0005743 | located_in inferred from direct assay <newline> mitochondrion ; GO:0005739 | is_active_in inferred from biological aspect of ancestor with PANTHER:PTN000240934 <newline> mitochondrion ; GO:0005739 | <newline> glycerol-3-phosphate dehydrogenase complex ; GO:0009331 | <newline> mitochondrial inner membrane ; GO:0005743 |	calcium ion binding ; GO:0005509 | enables inferred from electronic annotation with InterPro:IPR002048 <newline> glycerol-3-phosphate dehydrogenase (quinone) activity ; GO:0004368 | enables inferred from mutant phenotype <newline> oxidoreductase activity ; GO:0016491 | enables inferred from electronic annotation with InterPro:IPR006076 <newline> glycerol-3-phosphate dehydrogenase (quinone) activity ; GO:0004368 | enables inferred from electronic annotation with InterPro:IPR000447 <newline> calcium ion binding ; GO:0005509 | <newline> glycerol-3-phosphate dehydrogenase (quinone) activity ; GO:0004368 | <newline> oxidoreductase activity ; GO:0016491 |	-	-	The gene Glycerophosphate oxidase 1 is referred to in FlyBase by the symbol Dmel\Gpo1 (CG8256, FBgn0022160). It is a protein_coding_gene from Dmel. It has 4 annotated transcripts and 4 polypeptides (1 unique). Gene sequence location is 2R:15857752..15862755. Its molecular function is described by: calcium ion binding; glycerol-3-phosphate dehydrogenase (quinone) activity; oxidoreductase activity. It is involved in the biological process described with: glycerophosphate shuttle; flight behavior; glycerol-3-phosphate metabolic process. 28 alleles are reported. The phenotypes of these alleles manifest in: ganglion mother cell; mesothoracic tergum; trichogen cell; larval neuroblast. The phenotypic classes of alleles include: increased mortality; phenotype; partially lethal; increased mortality during development. Summary of modENCODE Temporal Expression Profile: Temporal profile ranges from a peak of very high expression to a trough of low expression. Peak expression observed within 18-24 hour embryonic stages, during early larval stages, during late pupal stages, in stages of adults of both sexes.
FBgn0012034	-0.0234	-0.2539	-	-	-	-	-	AcCoAS	Acetyl Coenzyme A synthase	acyl-coa synthetases	-	photoreceptor cell maintenance ; GO:0045494 | involved_in inferred from genetic interaction with mir-210 <newline> acetyl-CoA biosynthetic process ; GO:0006085 | involved_in inferred from biological aspect of ancestor with PANTHER:PTN000644161 <newline> acetyl-CoA biosynthetic process from acetate ; GO:0019427 | involved_in inferred from electronic annotation with InterPro:IPR011904 <newline> fatty acid biosynthetic process ; GO:0006633 | involved_in traceable author statement <newline> behavioral response to ethanol ; GO:0048149 | involved_in inferred from mutant phenotype <newline> photoreceptor cell maintenance ; GO:0045494 | <newline> acetyl-CoA biosynthetic process ; GO:0006085 | <newline> acetyl-CoA biosynthetic process from acetate ; GO:0019427 | <newline> fatty acid biosynthetic process ; GO:0006633 | <newline> behavioral response to ethanol ; GO:0048149 |	-	acetate-CoA ligase activity ; GO:0003987 | enables inferred from biological aspect of ancestor with PANTHER:PTN000644161 <newline> AMP binding ; GO:0016208 | enables inferred from electronic annotation with InterPro:IPR011904 <newline> acetate-CoA ligase activity ; GO:0003987 | enables inferred from electronic annotation with InterPro:IPR011904 <newline> short-chain fatty acid-CoA ligase activity ; GO:0031955 | enables traceable author statement <newline> acetate-CoA ligase activity ; GO:0003987 | <newline> AMP binding ; GO:0016208 | <newline> short-chain fatty acid-CoA ligase activity ; GO:0031955 |	-	Belongs to the ATP-dependent AMP-binding enzyme family.	The gene Acetyl Coenzyme A synthase is referred to in FlyBase by the symbol Dmel\AcCoAS (CG9390, FBgn0012034). It is a protein_coding_gene from Dmel. It has 3 annotated transcripts and 3 polypeptides (2 unique). Gene sequence location is 3L:21270722..21280243. Its molecular function is described by: short-chain fatty acid-CoA ligase activity; acetate-CoA ligase activity; AMP binding. It is involved in the biological process described with: fatty acid biosynthetic process; behavioral response to ethanol; photoreceptor cell maintenance; acetyl-CoA biosynthetic process; acetyl-CoA biosynthetic process from acetate. 17 alleles are reported. The phenotypes of these alleles manifest in: female germline stem cell; lipid droplet; adult anterior midgut; cortical zone of lymph gland primary lobe; adult enteroendocrine cell. The phenotypic classes of alleles include: phenotype; short lived; viable; fertile. Summary of modENCODE Temporal Expression Profile: Temporal profile ranges from a peak of very high expression to a trough of low expression. Peak expression observed within 18-24 hour embryonic stages, during early larval stages, in adult male stages.
FBgn0039098	-0.1373	0.25388	-	-	-	-	-	GILT3	Gamma-interferon-inducible lysosomal thiol reductase 3	gamma-interferon-inducible lysosomal thiol reductases	Insufficient genetic data for FlyBase to solicit a summary. [Date last reviewed: 2016-06-30]	-	cellular_component ; GO:0005575 | is_active_in no biological data available <newline> cellular_component ; GO:0005575 |	oxidoreductase activity, acting on a sulfur group of donors ; GO:0016667 | enables inferred from sequence or structural similarity with UniProtKB:P13284 <newline> oxidoreductase activity, acting on a sulfur group of donors, disulfide as acceptor ; GO:0016671 | enables inferred from electronic annotation with InterPro:IPR004911 <newline> oxidoreductase activity ; GO:0016491 | enables inferred from biological aspect of ancestor with PANTHER:PTN000325955 <newline> oxidoreductase activity, acting on a sulfur group of donors ; GO:0016667 | <newline> oxidoreductase activity, acting on a sulfur group of donors, disulfide as acceptor ; GO:0016671 | <newline> oxidoreductase activity ; GO:0016491 |	-	Belongs to the GILT family.	The gene Gamma-interferon-inducible lysosomal thiol reductase 3 is referred to in FlyBase by the symbol Dmel\GILT3 (CG13822, FBgn0039098). It is a protein_coding_gene from Dmel. It has one annotated transcript and one polypeptide. Gene sequence location is 3R:23677358..23678421. Its molecular function is described by: oxidoreductase activity, acting on a sulfur group of donors; oxidoreductase activity; oxidoreductase activity, acting on a sulfur group of donors, disulfide as acceptor. The biological processes in which it is involved are not known. 4 alleles are reported. The phenotype of these alleles manifest in: mesothoracic tergum. The phenotypic classes of alleles include: abnormal body color; viable; abnormal mating. Summary of modENCODE Temporal Expression Profile: Temporal profile ranges from a peak of very high expression to a trough of moderate expression. Peak expression observed within 06-12 hour embryonic stages.
FBgn0042178	-0.1221	-0.2513	-	-	-	-	-	Apl	Apollo	-	-	protein import into nucleus ; GO:0006606 | involved_in inferred from electronic annotation with InterPro:IPR040122 <newline> protein import into nucleus ; GO:0006606 | involved_in inferred from biological aspect of ancestor with PANTHER:PTN000055427 <newline> intracellular protein transport ; GO:0006886 | involved_in inferred from electronic annotation with InterPro:IPR001494 <newline> protein import into nucleus ; GO:0006606 | <newline> intracellular protein transport ; GO:0006886 |	nucleus ; GO:0005634 | is_active_in inferred from biological aspect of ancestor with PANTHER:PTN000055427 <newline> cytoplasm ; GO:0005737 | is_active_in inferred from biological aspect of ancestor with PANTHER:PTN000055427 <newline> nucleus ; GO:0005634 | <newline> cytoplasm ; GO:0005737 |	nuclear localization sequence binding ; GO:0008139 | enables inferred from biological aspect of ancestor with PANTHER:PTN000055427 <newline> small GTPase binding ; GO:0031267 | enables inferred from electronic annotation with InterPro:IPR001494 <newline> nuclear import signal receptor activity ; GO:0061608 | enables inferred from biological aspect of ancestor with PANTHER:PTN000055427 <newline> nuclear localization sequence binding ; GO:0008139 | <newline> small GTPase binding ; GO:0031267 | <newline> nuclear import signal receptor activity ; GO:0061608 |	-	-	The gene Apollo is referred to in FlyBase by the symbol Dmel\Apl (CG32165, FBgn0042178). It is a protein_coding_gene from Dmel. It has 3 annotated transcripts and 3 polypeptides (2 unique). Gene sequence location is 3L:16595181..16600459. Its molecular function is described by: nuclear import signal receptor activity; nuclear localization sequence binding; small GTPase binding. It is involved in the biological process described with: protein import into nucleus; intracellular protein transport. 8 alleles are reported. The phenotypes of these alleles manifest in: embryonic/larval hemocyte; individualization stage spermatid. The phenotypic classes of alleles include: viable; decreased fecundity; fertile; partially lethal - majority live; male sterile; female fertile. Summary of modENCODE Temporal Expression Profile: Temporal profile ranges from a peak of moderately high expression to a trough of very low expression. Peak expression observed in adult male stages.
FBgn0020513	-0.193	-0.2506	-	-	-	-	-	Paics	PAICS bifunctional enzyme	acid-amino acid ligases	PAICS bifunctional enzyme (Paics) encodes an essential enzyme in the pathway for de novo synthesis of the purine nucleotide inosine monophosphate (IMP). IMP is the precursor for purine nucleotides required for nucleic acids, energy transfer, cell signaling, and coenzymes. [Date last reviewed: 2019-03-14]	purine nucleotide biosynthetic process ; GO:0006164 | involved_in inferred from electronic annotation with InterPro:IPR018236 <newline> 'de novo' IMP biosynthetic process ; GO:0006189 | involved_in inferred from mutant phenotype <newline> 'de novo' IMP biosynthetic process ; GO:0006189 | involved_in inferred from biological aspect of ancestor with PANTHER:PTN000906426 <newline> 'de novo' IMP biosynthetic process ; GO:0006189 | involved_in inferred from electronic annotation with InterPro:IPR000031, InterPro:IPR033626 <newline> purine nucleotide biosynthetic process ; GO:0006164 | <newline> 'de novo' IMP biosynthetic process ; GO:0006189 |	cytoplasm ; GO:0005737 | located_in inferred from sequence or structural similarity with SGD:S000005654 <newline> cytosol ; GO:0005829 | located_in inferred from high throughput direct assay <newline> cytoplasm ; GO:0005737 | <newline> cytosol ; GO:0005829 |	phosphoribosylaminoimidazolesuccinocarboxamide synthase activity ; GO:0004639 | enables inferred from biological aspect of ancestor with PANTHER:PTN000906426 <newline> phosphoribosylaminoimidazolesuccinocarboxamide synthase activity ; GO:0004639 | enables inferred from electronic annotation with InterPro:IPR018236 <newline> phosphoribosylaminoimidazole carboxylase activity ; GO:0004638 | enables inferred from sequence or structural similarity with SGD:S000005654 <newline> phosphoribosylaminoimidazolesuccinocarboxamide synthase activity ; GO:0004639 | enables inferred from sequence or structural similarity with UniProtKB:P0A7D7 inferred from genetic interaction with UniProtKB:P0A7D7 <newline> phosphoribosylaminoimidazolesuccinocarboxamide synthase activity ; GO:0004639 | <newline> phosphoribosylaminoimidazole carboxylase activity ; GO:0004638 |	Purine metabolism; IMP biosynthesis via de novo pathway; 5-amino-1-(5-phospho-D-ribosyl)imidazole-4-carboxamide from 5-amino-1-(5-phospho-D-ribosyl)imidazole-4-carboxylate: step 1/2. Purine metabolism; IMP biosynthesis via de novo pathway; 5-amino-1-(5-phospho-D-ribosyl)imidazole-4-carboxylate from 5-amino-1-(5-phospho-D-ribosyl)imidazole (carboxylase route): step 1/1.	-	The gene PAICS bifunctional enzyme is referred to in FlyBase by the symbol Dmel\Paics (CG3989, FBgn0020513). It is a protein_coding_gene from Dmel. It has 2 annotated transcripts and 2 polypeptides (all unique). Gene sequence location is X:12757036..12760617. Its molecular function is described by: phosphoribosylaminoimidazolesuccinocarboxamide synthase activity; phosphoribosylaminoimidazole carboxylase activity. It is involved in the biological process described with: 'de novo' IMP biosynthetic process; purine nucleotide biosynthetic process. 19 alleles are reported. The phenotypes of these alleles manifest in: wing disc; posterior crossvein; presumptive wing vein; pigment cell. The phenotypic classes of alleles include: viable; auxotroph; abnormal behavior; lethal; visible; abnormal eye color. Summary of modENCODE Temporal Expression Profile: Temporal profile ranges from a peak of very high expression to a trough of moderate expression. Peak expression observed during late larval stages, during early pupal stages, in stages of adults of both sexes.
FBgn0038183	-0.0772	-0.2479	-	-	-	-	-	CG9286	-	-	-	regulation of protein kinase activity ; GO:0045859 | involved_in inferred from sequence or structural similarity with HGNC:978 <newline> regulation of protein kinase activity ; GO:0045859 |	nucleus ; GO:0005634 | is_active_in inferred from biological aspect of ancestor with PANTHER:PTN000327451 <newline> nucleus ; GO:0005634 |	protein kinase regulator activity ; GO:0019887 | enables inferred from sequence or structural similarity with HGNC:978 <newline> protein kinase regulator activity ; GO:0019887 |	-	Belongs to the BCP1 family.	This gene is referred to in FlyBase by the symbol Dmel\CG9286 (FBgn0038183). It is a protein_coding_gene from Dmel. It has one annotated transcript and one polypeptide. Gene sequence location is 3R:13780964..13782082. Its molecular function is described by: protein kinase regulator activity. It is involved in the biological process described with: regulation of protein kinase activity. 3 alleles are reported. No phenotypic data is available. The phenotypic classes of alleles include: fertile; viable. Summary of modENCODE Temporal Expression Profile: Temporal profile ranges from a peak of high expression to a trough of low expression. Peak expression observed during early larval stages.
FBgn0004797	0.00465	-0.2458	-	-	-	-	-	mdy	midway	diacylglycerol o-acyltransferases	midway (mdy) encodes an acyl coenzyme A: diacylglycerol acyltransferase that functions in the formation of triglycerides. Lack of mdy leads to female sterility and impaired fat metabolism in larvae and adults. [Date last reviewed: 2019-03-14]	negative regulation of lipid storage ; GO:0010888 | involved_in inferred from direct assay <newline> triglyceride biosynthetic process ; GO:0019432 | involved_in inferred from biological aspect of ancestor with PANTHER:PTN000045226 <newline> oogenesis ; GO:0048477 | involved_in inferred from high throughput mutant phenotype <newline> triglyceride biosynthetic process ; GO:0019432 | involved_in inferred from electronic annotation with InterPro:IPR027251 <newline> regulation of nurse cell apoptotic process ; GO:0045477 | involved_in inferred from mutant phenotype <newline> negative regulation of lipid storage ; GO:0010888 | <newline> triglyceride biosynthetic process ; GO:0019432 | <newline> oogenesis ; GO:0048477 | <newline> regulation of nurse cell apoptotic process ; GO:0045477 |	endoplasmic reticulum membrane ; GO:0005789 | is_active_in inferred from biological aspect of ancestor with PANTHER:PTN000045225 <newline> endoplasmic reticulum membrane ; GO:0005789 |	O-acyltransferase activity ; GO:0008374 | enables inferred from electronic annotation with InterPro:IPR014371 <newline> diacylglycerol O-acyltransferase activity ; GO:0004144 | enables inferred from direct assay <newline> diacylglycerol O-acyltransferase activity ; GO:0004144 | enables inferred from electronic annotation with InterPro:IPR027251 <newline> diacylglycerol O-acyltransferase activity ; GO:0004144 | enables inferred from biological aspect of ancestor with PANTHER:PTN000045226 <newline> O-acyltransferase activity ; GO:0008374 | <newline> diacylglycerol O-acyltransferase activity ; GO:0004144 |	-	-	The gene midway is referred to in FlyBase by the symbol Dmel\mdy (CG31991, FBgn0004797). It is a protein_coding_gene from Dmel. It has 4 annotated transcripts and 4 polypeptides (1 unique). Gene sequence location is 2L:16816660..16826964. Its molecular function is described by: O-acyltransferase activity; diacylglycerol O-acyltransferase activity. It is involved in the biological process described with: regulation of nurse cell apoptotic process; triglyceride biosynthetic process; negative regulation of lipid storage; oogenesis. 25 alleles are reported. The phenotypes of these alleles manifest in: embryonic/larval garland cell; lipid droplet; egg chamber; salivary gland; embryonic/larval oenocyte. The phenotypic classes of alleles include: viable; abnormal starvation stress response; female sterile. Summary of modENCODE Temporal Expression Profile: Temporal profile ranges from a peak of high expression to a trough of low expression. Peak expression observed within 06-18 hour embryonic stages.
FBgn0005696	0.22759	0.24547	-	-	-	-	-	PolA2	DNA polymerase alpha subunit 2	dna polymerase alpha-primase	-	DNA-templated DNA replication ; GO:0006261 | involved_in inferred from direct assay <newline> DNA replication ; GO:0006260 | involved_in inferred from electronic annotation with InterPro:IPR007185 <newline> DNA replication initiation ; GO:0006270 | involved_in inferred from sequence or structural similarity with UniProtKB:P38121 <newline> DNA replication initiation ; GO:0006270 | involved_in inferred from biological aspect of ancestor with PANTHER:PTN000551732 <newline> DNA-templated DNA replication ; GO:0006261 | <newline> DNA replication ; GO:0006260 | <newline> DNA replication initiation ; GO:0006270 |	alpha DNA polymerase:primase complex ; GO:0005658 | part_of inferred from sequence or structural similarity with UniProtKB:P38121 <newline> alpha DNA polymerase:primase complex ; GO:0005658 | part_of inferred from direct assay <newline> nucleus ; GO:0005634 | located_in inferred from sequence or structural similarity with UniProtKB:P38121 <newline> nuclear envelope ; GO:0005635 | located_in inferred from sequence or structural similarity with UniProtKB:P38121 <newline> alpha DNA polymerase:primase complex ; GO:0005658 | part_of inferred from biological aspect of ancestor with PANTHER:PTN000551732 <newline> alpha DNA polymerase:primase complex ; GO:0005658 | <newline> nucleus ; GO:0005634 | <newline> nuclear envelope ; GO:0005635 |	DNA binding ; GO:0003677 | enables inferred from electronic annotation with InterPro:IPR007185 <newline> DNA binding ; GO:0003677 |	-	Belongs to the DNA polymerase alpha subunit B family.	The gene DNA polymerase alpha subunit 2 is referred to in FlyBase by the symbol Dmel\PolA2 (CG5923, FBgn0005696). It is a protein_coding_gene from Dmel. It has one annotated transcript and one polypeptide. Gene sequence location is 3R:27239163..27241228. Its molecular function is described by: DNA binding. It is involved in the biological process described with: DNA replication initiation; DNA replication; DNA-templated DNA replication. 6 alleles are reported. The phenotype of these alleles manifest in: eye. The phenotypic classes of alleles include: visible; viable. Summary of modENCODE Temporal Expression Profile: Temporal profile ranges from a peak of high expression to a trough of very low expression. Peak expression observed within 00-06 hour embryonic stages.
FBgn0034724	-0.1402	-0.2429	-	-	-	-	-	babos	babos	-	babos (babos) encodes a cell surface protein that belongs to the group of immunoglobulin superfamily cell adhesion molecules. If functions in learning and memory, as well as in developmental dendrite plasticity. [Date last reviewed: 2019-03-07]	regulation of dendrite morphogenesis ; GO:0048814 | involved_in inferred from mutant phenotype <newline> regulation of dendrite morphogenesis ; GO:0048814 |	perivitelline space ; GO:0098595 | located_in inferred from high throughput direct assay <newline> perivitelline space ; GO:0098595 |	-	-	-	The gene babos is referred to in FlyBase by the symbol Dmel\babos (CG3624, FBgn0034724). It is a protein_coding_gene from Dmel. It has 2 annotated transcripts and 2 polypeptides (1 unique). Gene sequence location is 2R:22393876..22402059. Its molecular function is unknown. It is involved in the biological process described with: regulation of dendrite morphogenesis. 18 alleles are reported. The phenotypes of these alleles manifest in: embryonic/larval salivary gland; dendrite; embryonic/larval hemocyte; LNv neuron. The phenotypic classes of alleles include: some die during pupal stage; partially lethal - majority die; viable; abnormal neuroanatomy. Summary of modENCODE Temporal Expression Profile: Temporal profile ranges from a peak of very high expression to a trough of low expression. Peak expression observed within 06-18 hour embryonic stages.
FBgn0039241	-0.0481	-0.2416	-	-	-	-	-	CG11089	-	unclassified carbon-nitrogen hydrolases (non-peptidase)	Insufficient genetic data for FlyBase to solicit a summary. [Date last reviewed: 2016-06-30]	wound healing ; GO:0042060 | involved_in inferred from high throughput mutant phenotype <newline> purine nucleotide biosynthetic process ; GO:0006164 | involved_in inferred from electronic annotation with InterPro:IPR002695 <newline> 'de novo' IMP biosynthetic process ; GO:0006189 | involved_in inferred from biological aspect of ancestor with PANTHER:PTN000190296 <newline> wound healing ; GO:0042060 | <newline> purine nucleotide biosynthetic process ; GO:0006164 | <newline> 'de novo' IMP biosynthetic process ; GO:0006189 |	cytosol ; GO:0005829 | is_active_in inferred from biological aspect of ancestor with PANTHER:PTN000190296 <newline> cytosol ; GO:0005829 |	phosphoribosylaminoimidazolecarboxamide formyltransferase activity ; GO:0004643 | enables inferred from biological aspect of ancestor with PANTHER:PTN000190296 <newline> IMP cyclohydrolase activity ; GO:0003937 | enables inferred from biological aspect of ancestor with PANTHER:PTN000190296 <newline> IMP cyclohydrolase activity ; GO:0003937 | enables inferred from electronic annotation with InterPro:IPR002695 <newline> phosphoribosylaminoimidazolecarboxamide formyltransferase activity ; GO:0004643 | enables inferred from electronic annotation with InterPro:IPR002695 <newline> catalytic activity ; GO:0003824 | enables inferred from electronic annotation with InterPro:IPR016193 <newline> phosphoribosylaminoimidazolecarboxamide formyltransferase activity ; GO:0004643 | <newline> IMP cyclohydrolase activity ; GO:0003937 | <newline> catalytic activity ; GO:0003824 |	-	-	This gene is referred to in FlyBase by the symbol Dmel\CG11089 (FBgn0039241). It is a protein_coding_gene from Dmel. It has 2 annotated transcripts and 2 polypeptides (1 unique). Gene sequence location is 3R:24877045..24881478. Its molecular function is described by: IMP cyclohydrolase activity; catalytic activity; phosphoribosylaminoimidazolecarboxamide formyltransferase activity. It is involved in the biological process described with: 'de novo' IMP biosynthetic process; purine nucleotide biosynthetic process; wound healing. 9 alleles are reported. No phenotypic data is available. The phenotypic class of alleles includes: viable. Summary of modENCODE Temporal Expression Profile: Temporal profile ranges from a peak of very high expression to a trough of moderate expression. Peak expression observed during late larval stages, during early pupal stages.
FBgn0260986	0.12543	0.23204	-	-	-	-	-	mei-38	meiotic 38	-	meiotic 38 (mei-38) encodes a microtubule-associated protein that functions in mitosis and meiosis. [Date last reviewed: 2019-03-14]	homologous Chromosome segregation ; GO:0045143 | involved_in inferred from mutant phenotype <newline> microtubule bundle formation ; GO:0001578 | involved_in inferred from direct assay <newline> reciprocal meiotic recombination ; GO:0007131 | involved_in inferred from mutant phenotype <newline> mitotic spindle organization ; GO:0007052 | involved_in inferred from mutant phenotype <newline> female meiotic nuclear division ; GO:0007143 | involved_in inferred from mutant phenotype <newline> meiotic spindle organization ; GO:0000212 | involved_in inferred from mutant phenotype <newline> distributive segregation ; GO:0032837 | involved_in inferred from mutant phenotype inferred from genetic interaction with mei-218 <newline> female meiosis Chromosome segregation ; GO:0016321 | involved_in inferred from mutant phenotype <newline> homologous Chromosome segregation ; GO:0045143 | <newline> microtubule bundle formation ; GO:0001578 | <newline> reciprocal meiotic recombination ; GO:0007131 | <newline> mitotic spindle organization ; GO:0007052 | <newline> female meiotic nuclear division ; GO:0007143 | <newline> meiotic spindle organization ; GO:0000212 | <newline> distributive segregation ; GO:0032837 | <newline> female meiosis Chromosome segregation ; GO:0016321 |	spindle ; GO:0005819 | located_in inferred from direct assay <newline> polar microtubule ; GO:0005827 | located_in inferred from direct assay <newline> kinetochore microtubule ; GO:0005828 | located_in inferred from direct assay <newline> mitotic spindle ; GO:0072686 | colocalizes_with inferred from direct assay <newline> spindle ; GO:0005819 | <newline> polar microtubule ; GO:0005827 | <newline> kinetochore microtubule ; GO:0005828 | <newline> mitotic spindle ; GO:0072686 |	microtubule binding ; GO:0008017 | enables inferred from direct assay <newline> microtubule binding ; GO:0008017 |	-	-	The gene meiotic 38 is referred to in FlyBase by the symbol Dmel\mei-38 (CG14781, FBgn0260986). It is a protein_coding_gene from Dmel. It has 3 annotated transcripts and 3 polypeptides (all unique). Gene sequence location is X:1477063..1481420. Its molecular function is described by: microtubule binding. It is involved in the biological process described with 8 unique terms, many of which group under: microtubule-based process; microtubule cytoskeleton organization; cytoskeleton organization; reciprocal meiotic recombination; meiotic cell cycle process. 12 alleles are reported. No phenotypic data is available. The phenotypic class of alleles includes: viable. Summary of modENCODE Temporal Expression Profile: Temporal profile ranges from a peak of high expression to a trough of very low expression. Peak expression observed within 00-06 hour embryonic stages.
FBgn0014076	-0.3757	-0.2231	-	-	-	-	-	Vm32E	Vitelline membrane 32E	vitelline membrane proteins	Vitelline membrane 32E (Vm32E) encodes a structural component of the vitelline membrane and the endochorion layer. [Date last reviewed: 2019-03-21]	vitelline membrane formation involved in chorion-containing eggshell formation ; GO:0007305 | involved_in inferred from mutant phenotype <newline> vitelline membrane formation involved in chorion-containing eggshell formation ; GO:0007305 |	extracellular space ; GO:0005615 | located_in inferred from direct assay <newline> egg chorion ; GO:0042600 | located_in inferred from direct assay <newline> vitelline envelope ; GO:0060388 | located_in inferred from direct assay <newline> extracellular space ; GO:0005615 | <newline> egg chorion ; GO:0042600 | <newline> vitelline envelope ; GO:0060388 |	structural constituent of vitelline membrane ; GO:0008316 | enables inferred from mutant phenotype <newline> structural constituent of vitelline membrane ; GO:0008316 |	-	Belongs to the vitelline membrane family.	The gene Vitelline membrane 32E is referred to in FlyBase by the symbol Dmel\Vm32E (CG16874, FBgn0014076). It is a protein_coding_gene from Dmel. It has 2 annotated transcripts and 2 polypeptides (1 unique). Gene sequence location is 2L:11171167..11171665. Its molecular function is described by: structural constituent of vitelline membrane. It is involved in the biological process described with: vitelline membrane formation involved in chorion-containing eggshell formation. 24 alleles are reported. No phenotypic data is available. The phenotypic classes of alleles include: partially lethal; fertile; viable. Summary of modENCODE Temporal Expression Profile: Temporal profile ranges from a peak of very high expression to a trough of no expression detected. Peak expression observed in adult female stages.
FBgn0263490	0.08346	0.21895	-	-	-	-	-	mld	molting defective	c2h2 zinc finger transcription factors	molting defective (mld) encodes a nuclear zinc finger protein required for ecdysone biosynthesis. [Date last reviewed: 2019-03-14]	long-term memory ; GO:0007616 | involved_in inferred from mutant phenotype <newline> positive regulation of circadian sleep/wake cycle, sleep ; GO:0045938 | involved_in inferred from mutant phenotype <newline> regulation of transcription by RNA polymerase II ; GO:0006357 | involved_in inferred from biological aspect of ancestor with PANTHER:PTN002393781 <newline> ecdysone biosynthetic process ; GO:0006697 | involved_in inferred from mutant phenotype <newline> determination of adult lifespan ; GO:0008340 | involved_in inferred from mutant phenotype <newline> long-term memory ; GO:0007616 | <newline> positive regulation of circadian sleep/wake cycle, sleep ; GO:0045938 | <newline> regulation of transcription by RNA polymerase II ; GO:0006357 | <newline> ecdysone biosynthetic process ; GO:0006697 | <newline> determination of adult lifespan ; GO:0008340 |	nucleus ; GO:0005634 | is_active_in inferred from biological aspect of ancestor with PANTHER:PTN002393781 <newline> nucleus ; GO:0005634 | located_in inferred from direct assay <newline> nucleus ; GO:0005634 | located_in inferred from electronic annotation with InterPro:IPR012934 <newline> nucleus ; GO:0005634 |	RNA polymerase II cis-regulatory region sequence-specific DNA binding ; GO:0000978 | enables inferred from biological aspect of ancestor with PANTHER:PTN002393781 <newline> zinc ion binding ; GO:0008270 | enables inferred from electronic annotation with InterPro:IPR012934 <newline> DNA-binding transcription activator activity, RNA polymerase II-specific ; GO:0001228 | enables inferred from biological aspect of ancestor with PANTHER:PTN002393781 <newline> RNA polymerase II cis-regulatory region sequence-specific DNA binding ; GO:0000978 | <newline> zinc ion binding ; GO:0008270 | <newline> DNA-binding transcription activator activity, RNA polymerase II-specific ; GO:0001228 |	-	-	The gene molting defective is referred to in FlyBase by the symbol Dmel\mld (CG34100, FBgn0263490). It is a protein_coding_gene from Dmel. It has 5 annotated transcripts and 5 polypeptides (4 unique). Gene sequence location is 3R:24585653..24623899. Its molecular function is described by: zinc ion binding; DNA-binding transcription activator activity, RNA polymerase II-specific; RNA polymerase II cis-regulatory region sequence-specific DNA binding. It is involved in the biological process described with: determination of adult lifespan; ecdysone biosynthetic process; long-term memory; regulation of transcription by RNA polymerase II; positive regulation of circadian sleep/wake cycle, sleep. 44 alleles are reported. The phenotypes of these alleles manifest in: male germline stem cell; prothoracic gland; ring gland; mesothoracic tergum; trichogen cell. The phenotypic classes of alleles include: abnormal body color; phenotype; increased mortality; chemical sensitive.
FBgn0259734	0.49359	0.21792	-	-	-	-	-	Nost	Nostrin	-	Nostrin (Nost) encodes a lipid binding protein involved in epithelial cell differentiation, plasma membrane tubulation and adherens junction organization. [Date last reviewed: 2019-09-12]	plasma membrane organization ; GO:0007009 | involved_in inferred from genetic interaction with Cip4 <newline> imaginal disc-derived wing hair organization ; GO:0035317 | involved_in inferred from genetic interaction with Cip4 <newline> germarium-derived female germ-line cyst encapsulation ; GO:0030708 | involved_in inferred from genetic interaction with Cip4 <newline> plasma membrane tubulation ; GO:0097320 | involved_in inferred from direct assay <newline> regulation of adherens junction organization ; GO:1903391 | involved_in inferred from genetic interaction with Cip4 <newline> plasma membrane organization ; GO:0007009 | <newline> imaginal disc-derived wing hair organization ; GO:0035317 | <newline> germarium-derived female germ-line cyst encapsulation ; GO:0030708 | <newline> plasma membrane tubulation ; GO:0097320 | <newline> regulation of adherens junction organization ; GO:1903391 |	cytoplasm ; GO:0005737 | is_active_in inferred from biological aspect of ancestor with PANTHER:PTN002747256 <newline> plasma membrane ; GO:0005886 | is_active_in inferred from biological aspect of ancestor with PANTHER:PTN002747256 <newline> endosome ; GO:0005768 | located_in inferred from direct assay <newline> cytoplasm ; GO:0005737 | <newline> plasma membrane ; GO:0005886 | <newline> endosome ; GO:0005768 |	lipid binding ; GO:0008289 | enables inferred from direct assay <newline> phospholipid binding ; GO:0005543 | enables inferred from sequence model <newline> lipid binding ; GO:0008289 | <newline> phospholipid binding ; GO:0005543 |	-	-	The gene Nostrin is referred to in FlyBase by the symbol Dmel\Nost (CG42388, FBgn0259734). It is a protein_coding_gene from Dmel. It has 6 annotated transcripts and 6 polypeptides (5 unique). Gene sequence location is X:9030205..9054575. Its molecular function is described by: phospholipid binding; lipid binding. It is involved in the biological process described with: plasma membrane tubulation; imaginal disc-derived wing hair organization; regulation of adherens junction organization; germarium-derived female germ-line cyst encapsulation; plasma membrane organization. 41 alleles are reported. The phenotype of these alleles manifest in: wing hair. The phenotypic classes of alleles include: lethal; viable; fertile; lethal - all die during embryonic stage; abnormal flight. Summary of modENCODE Temporal Expression Profile: Temporal profile ranges from a peak of moderately high expression to a trough of low expression. Peak expression observed within 00-06 hour embryonic stages, during late pupal stages, in adult female stages.
FBgn0022338	0.16839	0.21778	-	-	-	-	-	dnk	deoxyribonucleoside kinase	nucleoside kinases	Insufficient genetic data for FlyBase to solicit a summary. [Date last reviewed: 2016-06-30]	nucleoside salvage ; GO:0043174 | involved_in inferred from direct assay <newline> nucleoside phosphate biosynthetic process ; GO:1901293 | involved_in inferred from direct assay <newline> nucleobase-containing compound metabolic process ; GO:0006139 | involved_in inferred from electronic annotation with InterPro:IPR002624 <newline> nucleoside salvage ; GO:0043174 | <newline> nucleoside phosphate biosynthetic process ; GO:1901293 | <newline> nucleobase-containing compound metabolic process ; GO:0006139 |	mitochondrion ; GO:0005739 | is_active_in inferred from biological aspect of ancestor with PANTHER:PTN002236975 <newline> cytoplasm ; GO:0005737 | located_in inferred from direct assay <newline> cytoplasm ; GO:0005737 | is_active_in inferred from biological aspect of ancestor with PANTHER:PTN000053758 <newline> mitochondrion ; GO:0005739 | <newline> cytoplasm ; GO:0005737 |	deoxyadenosine kinase activity ; GO:0004136 | enables inferred from direct assay <newline> uridine kinase activity ; GO:0004849 | enables inferred from direct assay <newline> deoxynucleoside kinase activity ; GO:0019136 | enables inferred from direct assay <newline> deoxycytidine kinase activity ; GO:0004137 | enables inferred from direct assay <newline> deoxyguanosine kinase activity ; GO:0004138 | enables inferred from direct assay <newline> ATP binding ; GO:0005524 | enables inferred from electronic annotation with InterPro:IPR002624 <newline> thymidine kinase activity ; GO:0004797 | enables inferred from direct assay <newline> kinase activity ; GO:0016301 | enables inferred from direct assay <newline> deoxynucleoside kinase activity ; GO:0019136 | enables inferred from biological aspect of ancestor with PANTHER:PTN000053758 <newline> deoxynucleoside kinase activity ; GO:0019136 | enables inferred from electronic annotation with InterPro:IPR002624 <newline> cytidine kinase activity ; GO:0043771 | enables inferred from direct assay <newline> deoxyadenosine kinase activity ; GO:0004136 | <newline> uridine kinase activity ; GO:0004849 | <newline> deoxynucleoside kinase activity ; GO:0019136 | <newline> deoxycytidine kinase activity ; GO:0004137 | <newline> deoxyguanosine kinase activity ; GO:0004138 | <newline> ATP binding ; GO:0005524 | <newline> thymidine kinase activity ; GO:0004797 | <newline> kinase activity ; GO:0016301 | <newline> cytidine kinase activity ; GO:0043771 |	-	Belongs to the DCK/DGK family.	The gene deoxyribonucleoside kinase is referred to in FlyBase by the symbol Dmel\dnk (CG5452, FBgn0022338). It is a protein_coding_gene from Dmel. It has 2 annotated transcripts and 2 polypeptides (1 unique). Gene sequence location is 3R:18980995..18982749. Its molecular function is described by 9 unique terms, many of which group under: transferase activity; kinase activity; transferase activity, transferring phosphorus-containing groups; nucleoside kinase activity; catalytic activity. It is involved in the biological process described with: nucleoside salvage; nucleobase-containing compound metabolic process; nucleoside phosphate biosynthetic process. 10 alleles are reported. No phenotypic data is available. The phenotypic classes of alleles include: viable; lethal - all die during P-stage; abnormal locomotor behavior. Summary of modENCODE Temporal Expression Profile: Temporal profile ranges from a peak of very high expression to a trough of moderate expression. Peak expression observed within 00-12 hour embryonic stages.
FBgn0034999	0.28328	0.21323	-	-	-	-	-	Fatp3	Fatty acid transport protein 3	slc27 family of fatty acid transporters	Insufficient genetic data for FlyBase to solicit a summary. [Date last reviewed: 2016-06-30]	fatty acid biosynthetic process ; GO:0006633 | involved_in traceable author statement <newline> triglyceride homeostasis ; GO:0070328 | involved_in inferred from biological aspect of ancestor with PANTHER:PTN002875555 <newline> fatty acid biosynthetic process ; GO:0006633 | <newline> triglyceride homeostasis ; GO:0070328 |	endoplasmic reticulum ; GO:0005783 | is_active_in inferred from biological aspect of ancestor with PANTHER:PTN002875555 <newline> endoplasmic reticulum ; GO:0005783 |	very long-chain fatty acid-CoA ligase activity ; GO:0031957 | enables traceable author statement <newline> long-chain fatty acid-CoA ligase activity ; GO:0004467 | enables inferred from biological aspect of ancestor with PANTHER:PTN001945407 <newline> long-chain fatty acid transporter activity ; GO:0005324 | enables inferred from biological aspect of ancestor with PANTHER:PTN001945407 <newline> very long-chain fatty acid-CoA ligase activity ; GO:0031957 | <newline> long-chain fatty acid-CoA ligase activity ; GO:0004467 | <newline> long-chain fatty acid transporter activity ; GO:0005324 |	-	-	The gene Fatty acid transport protein 3 is referred to in FlyBase by the symbol Dmel\Fatp3 (CG3394, FBgn0034999). It is a protein_coding_gene from Dmel. It has 2 annotated transcripts and 2 polypeptides (all unique). Gene sequence location is 2R:24294097..24298111. Its molecular function is described by: long-chain fatty acid transporter activity; long-chain fatty acid-CoA ligase activity; very long-chain fatty acid-CoA ligase activity. It is involved in the biological process described with: triglyceride homeostasis; fatty acid biosynthetic process. 8 alleles are reported. No phenotypic data is available. The phenotypic class of alleles includes: viable. Summary of modENCODE Temporal Expression Profile: Temporal profile ranges from a peak of very high expression to a trough of very low expression. Peak expression observed during late larval stages.
FBgn0030964	-0.0577	-0.212	-	-	-	-	-	Pvf1	PDGF- and VEGF-related factor 1	pdgf- and vegf-related factors	PDGF- and VEGF-related factor 1 (Pvf1) encodes a PDGF- and VEGF-related factor that binds to and activates the receptor tyrosine kinase encoded by Pvr. It is involved in cell migration regulation and it has been shown to activate the canonical Ras/Raf/MAP kinase (ERK) cascade, the PI3K kinase pathway, TORC1, Rho family small GTPases and the JNK cascade, in a context-dependent manner. [Date last reviewed: 2019-09-12]	vascular endothelial growth factor receptor signaling pathway ; GO:0048010 | involved_in inferred from genetic interaction with yki <newline> vascular endothelial growth factor receptor signaling pathway ; GO:0048010 | involved_in inferred from direct assay <newline> vascular endothelial growth factor receptor signaling pathway ; GO:0048010 | involved_in inferred from genetic interaction with Pvr <newline> hemocyte migration ; GO:0035099 | involved_in inferred from expression pattern inferred from genetic interaction with Pvf2,Pvf3 <newline> dorsal closure ; GO:0007391 | involved_in inferred from mutant phenotype <newline> positive regulation of border follicle cell migration ; GO:1903688 | involved_in inferred from mutant phenotype <newline> glial cell migration ; GO:0008347 | involved_in inferred from mutant phenotype <newline> border follicle cell migration ; GO:0007298 | involved_in inferred from mutant phenotype <newline> Malpighian tubule morphogenesis ; GO:0007443 | involved_in inferred from mutant phenotype <newline> positive regulation of cell population proliferation ; GO:0008284 | involved_in inferred from biological aspect of ancestor with PANTHER:PTN000908679 <newline> positive regulation of border follicle cell migration ; GO:1903688 | involved_in inferred from mutant phenotype inferred from genetic interaction with tai <newline> vascular endothelial growth factor receptor signaling pathway ; GO:0048010 | involved_in inferred from mutant phenotype <newline> vascular endothelial growth factor receptor signaling pathway ; GO:0048010 | involved_in inferred from genetic interaction with Pvf2,Pvr,Pvf3 <newline> vascular endothelial growth factor receptor signaling pathway ; GO:0048010 | involved_in inferred from genetic interaction with Pvf2,Pvf3 <newline> salivary gland morphogenesis ; GO:0007435 | involved_in inferred from mutant phenotype <newline> positive regulation of protein autophosphorylation ; GO:0031954 | involved_in inferred from biological aspect of ancestor with PANTHER:PTN000908679 <newline> anterior Malpighian tubule development ; GO:0061327 | involved_in inferred from mutant phenotype <newline> positive regulation of JNK cascade ; GO:0046330 | involved_in inferred from mutant phenotype <newline> wound healing, spreading of epidermal cells ; GO:0035313 | involved_in inferred from mutant phenotype <newline> regulation of cellular response to X-ray ; GO:2000683 | involved_in inferred from mutant phenotype <newline> positive regulation of cell migration ; GO:0030335 | involved_in inferred from mutant phenotype <newline> wound healing, spreading of cells ; GO:0044319 | involved_in inferred from mutant phenotype <newline> negative regulation of apoptotic signaling pathway ; GO:2001234 | involved_in inferred from mutant phenotype <newline> cell projection assembly ; GO:0030031 | involved_in inferred from mutant phenotype <newline> vascular endothelial growth factor receptor signaling pathway ; GO:0048010 | <newline> hemocyte migration ; GO:0035099 | <newline> dorsal closure ; GO:0007391 | <newline> positive regulation of border follicle cell migration ; GO:1903688 | <newline> glial cell migration ; GO:0008347 | <newline> border follicle cell migration ; GO:0007298 | <newline> Malpighian tubule morphogenesis ; GO:0007443 | <newline> positive regulation of cell population proliferation ; GO:0008284 | <newline> salivary gland morphogenesis ; GO:0007435 | <newline> positive regulation of protein autophosphorylation ; GO:0031954 | <newline> anterior Malpighian tubule development ; GO:0061327 | <newline> positive regulation of JNK cascade ; GO:0046330 | <newline> wound healing, spreading of epidermal cells ; GO:0035313 | <newline> regulation of cellular response to X-ray ; GO:2000683 | <newline> positive regulation of cell migration ; GO:0030335 | <newline> wound healing, spreading of cells ; GO:0044319 | <newline> negative regulation of apoptotic signaling pathway ; GO:2001234 | <newline> cell projection assembly ; GO:0030031 |	extracellular space ; GO:0005615 | is_active_in inferred from biological aspect of ancestor with PANTHER:PTN000908679 <newline> membrane ; GO:0016020 | located_in inferred from electronic annotation with InterPro:IPR000072 <newline> extracellular space ; GO:0005615 | located_in inferred from direct assay <newline> extracellular space ; GO:0005615 | <newline> membrane ; GO:0016020 |	growth factor receptor binding ; GO:0070851 | enables inferred from biological aspect of ancestor with PANTHER:PTN000908679 <newline> receptor ligand activity ; GO:0048018 | enables inferred from direct assay <newline> vascular endothelial growth factor receptor binding ; GO:0005172 | enables inferred from sequence or structural similarity with HGNC:12680 <newline> growth factor activity ; GO:0008083 | enables inferred from electronic annotation with InterPro:IPR000072 <newline> vascular endothelial growth factor receptor binding ; GO:0005172 | enables inferred from physical interaction with Pvr <newline> heparin binding ; GO:0008201 | enables inferred from direct assay <newline> growth factor receptor binding ; GO:0070851 | <newline> receptor ligand activity ; GO:0048018 | <newline> vascular endothelial growth factor receptor binding ; GO:0005172 | <newline> growth factor activity ; GO:0008083 | <newline> heparin binding ; GO:0008201 |	-	-	The gene PDGF- and VEGF-related factor 1 is referred to in FlyBase by the symbol Dmel\Pvf1 (CG7103, FBgn0030964). It is a protein_coding_gene from Dmel. It has 3 annotated transcripts and 3 polypeptides (all unique). Gene sequence location is X:18832682..18842901. Its molecular function is described by: growth factor receptor binding; growth factor activity; heparin binding; vascular endothelial growth factor receptor binding; receptor ligand activity. It is involved in the biological process described with 18 unique terms, many of which group under: wound healing, spreading of cells; morphogenesis of an epithelial sheet; positive regulation of cell population proliferation; organic substance metabolic process; transmembrane receptor protein tyrosine kinase signaling pathway. 34 alleles are reported. The phenotypes of these alleles manifest in: organism; material anatomical entity; organ system subdivision; larval intersegmental nerve; cuboidal/columnar epithelium. The phenotypic classes of alleles include: increased mortality; phenotype; increased mortality during development; abnormal neuroanatomy. Summary of modENCODE Temporal Expression Profile: Temporal profile ranges from a peak of moderately high expression to a trough of low expression. Peak expression observed within 00-06 and 12-24 hour embryonic stages, during early pupal stages, in adult female stages.
FBgn0001169	0.15246	0.20896	-	-	-	-	-	H	Hairless	-	Hairless (H) encodes the major antagonist of Notch signaling activity during imaginal development. It silences target genes of the product of N by assembling a transcriptional repressor complex, which includes the transcription factor encoded by Su(H) and general co-repressors like those encoded by gro and CtBP. [Date last reviewed: 2019-03-07]	negative regulation of Notch signaling pathway ; GO:0045746 | involved_in inferred from genetic interaction with Su(H) <newline> sensory organ boundary specification ; GO:0008052 | involved_in inferred from mutant phenotype <newline> negative regulation of Notch signaling pathway ; GO:0045746 | involved_in inferred from genetic interaction with mib1 <newline> somatic stem cell population maintenance ; GO:0035019 | involved_in inferred from mutant phenotype <newline> negative regulation of Notch signaling pathway ; GO:0045746 | involved_in inferred from mutant phenotype <newline> negative regulation of Notch signaling pathway ; GO:0045746 | involved_in inferred from genetic interaction with N <newline> imaginal disc-derived wing margin morphogenesis ; GO:0008587 | involved_in inferred from mutant phenotype <newline> negative regulation of transcription by RNA polymerase II ; GO:0000122 | involved_in inferred from direct assay <newline> imaginal disc-derived wing vein morphogenesis ; GO:0008586 | involved_in inferred from mutant phenotype <newline> intestinal stem cell homeostasis ; GO:0036335 | involved_in inferred from genetic interaction with mir-305 <newline> wing disc dorsal/ventral pattern formation ; GO:0048190 | involved_in inferred from mutant phenotype <newline> sensory organ precursor cell fate determination ; GO:0016360 | involved_in inferred from mutant phenotype <newline> negative regulation of Notch signaling pathway ; GO:0045746 | <newline> sensory organ boundary specification ; GO:0008052 | <newline> somatic stem cell population maintenance ; GO:0035019 | <newline> imaginal disc-derived wing margin morphogenesis ; GO:0008587 | <newline> negative regulation of transcription by RNA polymerase II ; GO:0000122 | <newline> imaginal disc-derived wing vein morphogenesis ; GO:0008586 | <newline> intestinal stem cell homeostasis ; GO:0036335 | <newline> wing disc dorsal/ventral pattern formation ; GO:0048190 | <newline> sensory organ precursor cell fate determination ; GO:0016360 |	RNA polymerase II transcription repressor complex ; GO:0090571 | part_of inferred from physical interaction with Su(H) <newline> plasma membrane ; GO:0005886 | is_active_in inferred from biological aspect of ancestor with PANTHER:PTN001156326 <newline> RNA polymerase II transcription repressor complex ; GO:0090571 | <newline> plasma membrane ; GO:0005886 |	protein binding ; GO:0005515 | enables inferred from physical interaction with asf1 <newline> transcription corepressor activity ; GO:0003714 | enables inferred from genetic interaction with Su(H) <newline> transcription corepressor activity ; GO:0003714 | enables inferred from direct assay <newline> protein binding ; GO:0005515 | <newline> transcription corepressor activity ; GO:0003714 |	-	-	The gene Hairless is referred to in FlyBase by the symbol Dmel\H (CG5460, FBgn0001169). It is a protein_coding_gene from Dmel. It has 4 annotated transcripts and 4 polypeptides (2 unique). Gene sequence location is 3R:20621938..20628915. Its molecular function is described by: transcription corepressor activity; protein binding. It is involved in the biological process described with 9 unique terms, many of which group under: cell communication; regulation of biosynthetic process; multicellular organismal-level homeostasis; dorsal/ventral pattern formation, imaginal disc; intestinal stem cell homeostasis. 183 alleles are reported. The phenotypes of these alleles manifest in: adult midgut epithelium; syncytium; female organism; embryonic/larval circulatory system; imaginal disc. The phenotypic classes of alleles include: wild-type; increased mortality; increased mortality during development; phenotype. Summary of modENCODE Temporal Expression Profile: Temporal profile ranges from a peak of moderately high expression to a trough of low expression. Peak expression observed within 00-12 hour embryonic stages, in adult female stages.
FBgn0051163	0.21626	0.2066	-	-	-	-	-	SKIP	Shal K[+] channel interacting protein	-	-	sensory perception of smell ; GO:0007608 | involved_in inferred from mutant phenotype <newline> sensory perception of smell ; GO:0007608 |	-	-	-	-	The gene Shal K[+] channel interacting protein is referred to in FlyBase by the symbol Dmel\SKIP (CG31163, FBgn0051163). It is a protein_coding_gene from Dmel. It has 7 annotated transcripts and 7 polypeptides (6 unique). Gene sequence location is 3R:22133830..22296126. Its molecular function is unknown. It is involved in the biological process described with: sensory perception of smell. 50 alleles are reported. No phenotypic data is available. The phenotypic classes of alleles include: viable; fertile; lethal - all die before end of P-stage; abnormal smell perception. Summary of modENCODE Temporal Expression Profile: Temporal profile ranges from a peak of moderately high expression to a trough of low expression. Peak expression observed at stages throughout embryogenesis, during early pupal stages, in adult female stages.
FBgn0011230	0.4547	0.2051	-	-	-	-	-	poe	purity of essence	unclassified e3 ubiquitin ligases	purity of essence (poe) encodes a Calmodulin-binding, E3 ubiquitin ligase. It functions in glial growth in peripheral nerves, motor neuron excitability, synaptic vesicle release and sperm individuation. [Date last reviewed: 2019-03-14]	negative regulation of ERK1 and ERK2 cascade ; GO:0070373 | involved_in inferred from genetic interaction with Usp47 <newline> perineurial glial growth ; GO:0042066 | involved_in inferred from mutant phenotype inferred from genetic interaction with eag inferred from genetic interaction with ine inferred from genetic interaction with Nf1 <newline> positive regulation of proteasomal ubiquitin-dependent protein catabolic process ; GO:0032436 | involved_in inferred from mutant phenotype <newline> sperm individualization ; GO:0007291 | involved_in inferred from mutant phenotype <newline> glial cell growth ; GO:0042065 | involved_in inferred from mutant phenotype <newline> negative regulation of ERK1 and ERK2 cascade ; GO:0070373 | <newline> perineurial glial growth ; GO:0042066 | <newline> positive regulation of proteasomal ubiquitin-dependent protein catabolic process ; GO:0032436 | <newline> sperm individualization ; GO:0007291 | <newline> glial cell growth ; GO:0042065 |	P granule ; GO:0043186 | located_in inferred from physical interaction with tud inferred from physical interaction with vas <newline> P granule ; GO:0043186 |	ubiquitin protein ligase activity ; GO:0061630 | enables inferred from sequence or structural similarity with UniProtKB:Q5T4S7 <newline> calmodulin binding ; GO:0005516 | enables inferred from direct assay <newline> zinc ion binding ; GO:0008270 | enables inferred from electronic annotation with InterPro:IPR003126 <newline> ubiquitin protein ligase activity ; GO:0061630 | <newline> calmodulin binding ; GO:0005516 | <newline> zinc ion binding ; GO:0008270 |	-	Belongs to the UBR4 family.	The gene purity of essence is referred to in FlyBase by the symbol Dmel\poe (CG14472, FBgn0011230). It is a protein_coding_gene from Dmel. It has 2 annotated transcripts and 2 polypeptides (1 unique). Gene sequence location is 2L:8054322..8071624. Its molecular function is described by: calmodulin binding; zinc ion binding; ubiquitin protein ligase activity. It is involved in the biological process described with: positive regulation of proteasomal ubiquitin-dependent protein catabolic process; perineurial glial growth; sperm individualization; negative regulation of ERK1 and ERK2 cascade; glial cell growth. 25 alleles are reported. The phenotypes of these alleles manifest in: multicellular structure; organ system; testis; cystic bulge; spermatocyte cyst. The phenotypic classes of alleles include: fertile; abnormal behavior; uncoordinated; phenotype. Summary of modENCODE Temporal Expression Profile: Temporal profile ranges from a peak of moderately high expression to a trough of moderate expression. Peak expression observed within 00-06 hour embryonic stages, during late larval stages, at stages throughout the pupal period, in stages of adults of both sexes.
FBgn0264324	0.23865	0.20315	-	-	-	-	-	spg	sponge	rho guanine nucleotide exchange factors	sponge (spg) encodes a DOCK family RhoGEF involved in nervous system development and regulation of signaling pathways. [Date last reviewed: 2019-08-01]	small GTPase mediated signal transduction ; GO:0007264 | involved_in inferred from electronic annotation with InterPro:IPR026791 <newline> central nervous system development ; GO:0007417 | involved_in inferred from mutant phenotype <newline> R7 cell fate commitment ; GO:0007465 | involved_in inferred from mutant phenotype <newline> activation of GTPase activity ; GO:0090630 | involved_in inferred from sequence or structural similarity with mbc <newline> positive regulation of sevenless signaling pathway ; GO:0045874 | involved_in inferred from mutant phenotype <newline> positive regulation of ERK1 and ERK2 cascade ; GO:0070374 | involved_in inferred from mutant phenotype <newline> small GTPase mediated signal transduction ; GO:0007264 | <newline> central nervous system development ; GO:0007417 | <newline> R7 cell fate commitment ; GO:0007465 | <newline> activation of GTPase activity ; GO:0090630 | <newline> positive regulation of sevenless signaling pathway ; GO:0045874 | <newline> positive regulation of ERK1 and ERK2 cascade ; GO:0070374 |	cytoplasm ; GO:0005737 | located_in inferred from direct assay <newline> cytosol ; GO:0005829 | located_in inferred from direct assay <newline> plasma membrane ; GO:0005886 | located_in inferred from direct assay <newline> cytoplasm ; GO:0005737 | is_active_in inferred from biological aspect of ancestor with PANTHER:PTN002902098 <newline> plasma membrane ; GO:0005886 | is_active_in inferred from biological aspect of ancestor with PANTHER:PTN002902098 <newline> cytoplasm ; GO:0005737 | <newline> cytosol ; GO:0005829 | <newline> plasma membrane ; GO:0005886 |	guanyl-nucleotide exchange factor activity ; GO:0005085 | enables inferred from electronic annotation with InterPro:IPR026791 <newline> small GTPase binding ; GO:0031267 | enables inferred from biological aspect of ancestor with PANTHER:PTN002902098 <newline> guanyl-nucleotide exchange factor activity ; GO:0005085 | enables inferred from biological aspect of ancestor with PANTHER:PTN002902098 <newline> guanyl-nucleotide exchange factor activity ; GO:0005085 | enables inferred from sequence or structural similarity with mbc <newline> guanyl-nucleotide exchange factor activity ; GO:0005085 | <newline> small GTPase binding ; GO:0031267 |	-	-	The gene sponge is referred to in FlyBase by the symbol Dmel\spg (CG31048, FBgn0264324). It is a protein_coding_gene from Dmel. It has 5 annotated transcripts and 5 polypeptides (3 unique). Gene sequence location is 3R:28845270..28870439. Its molecular function is described by: guanyl-nucleotide exchange factor activity; small GTPase binding. It is involved in the biological process described with 6 unique terms, many of which group under: response to stimulus; signaling; regulation of cellular process; regulation of catalytic activity; regulation of GTPase activity. 21 alleles are reported. The phenotypes of these alleles manifest in: sensory system; adult sense organ; late embryo; cellular anatomical entity; embryonic cortex. The phenotypic classes of alleles include: viable; increased mortality during development; lethal - all die before end of P-stage; phenotype.
FBgn0051072	0.16559	-0.2007	-	-	-	-	-	Lerp	lysosomal enzyme receptor protein	-	lysosomal enzyme receptor protein (Lerp) encodes a protein involved in lysosome function and autophagy. [Date last reviewed: 2018-11-15]	positive regulation of autophagy ; GO:0010508 | involved_in inferred from mutant phenotype <newline> post-Golgi vesicle-mediated transport ; GO:0006892 | involved_in inferred from direct assay <newline> lysosomal transport ; GO:0007041 | involved_in inferred from direct assay <newline> lysosomal transport ; GO:0007041 | involved_in inferred from electronic annotation with InterPro:IPR000479 <newline> lysosomal transport ; GO:0007041 | involved_in inferred from biological aspect of ancestor with PANTHER:PTN000824900 <newline> positive regulation of autophagy ; GO:0010508 | <newline> post-Golgi vesicle-mediated transport ; GO:0006892 | <newline> lysosomal transport ; GO:0007041 |	trans-Golgi network ; GO:0005802 | located_in inferred from direct assay <newline> cytoplasm ; GO:0005737 | located_in inferred by curator from GO:0007041 <newline> perinuclear region of cytoplasm ; GO:0048471 | located_in inferred from direct assay <newline> clathrin-coated vesicle ; GO:0030136 | located_in inferred from direct assay <newline> plasma membrane ; GO:0005886 | is_active_in inferred from biological aspect of ancestor with PANTHER:PTN000824900 <newline> late endosome ; GO:0005770 | is_active_in inferred from biological aspect of ancestor with PANTHER:PTN000824900 <newline> trans-Golgi network ; GO:0005802 | is_active_in inferred from biological aspect of ancestor with PANTHER:PTN000824899 <newline> trans-Golgi network ; GO:0005802 | <newline> cytoplasm ; GO:0005737 | <newline> perinuclear region of cytoplasm ; GO:0048471 | <newline> clathrin-coated vesicle ; GO:0030136 | <newline> plasma membrane ; GO:0005886 | <newline> late endosome ; GO:0005770 |	mannose binding ; GO:0005537 | enables inferred from electronic annotation with InterPro:IPR000479 <newline> protein binding ; GO:0005515 | enables inferred from physical interaction with Gga <newline> signaling receptor activity ; GO:0038023 | enables inferred from electronic annotation with InterPro:IPR000479 <newline> insulin-like growth factor binding ; GO:0005520 | enables inferred from biological aspect of ancestor with PANTHER:PTN000824900 <newline> mannose binding ; GO:0005537 | <newline> protein binding ; GO:0005515 | <newline> signaling receptor activity ; GO:0038023 | <newline> insulin-like growth factor binding ; GO:0005520 |	-	-	The gene lysosomal enzyme receptor protein is referred to in FlyBase by the symbol Dmel\Lerp (CG31072, FBgn0051072). It is a protein_coding_gene from Dmel. It has 4 annotated transcripts and 4 polypeptides (all unique). Gene sequence location is 3R:26842462..26863130. Its molecular function is described by: insulin-like growth factor binding; protein binding; signaling receptor activity; mannose binding. It is involved in the biological process described with: lysosomal transport; positive regulation of autophagy; post-Golgi vesicle-mediated transport. 19 alleles are reported. The phenotypes of these alleles manifest in: chaeta; mesothoracic tergum. The phenotypic classes of alleles include: some die during P-stage; phenotype; abnormal stress response; visible. Summary of modENCODE Temporal Expression Profile: Temporal profile ranges from a peak of high expression to a trough of low expression. Peak expression observed during late larval stages, during early pupal stages.
FBgn0010113	0.1475	0.20007	-	-	-	-	-	heca	headcase	-	headcase (heca) encodes two proteins by translational readthrough of a single mRNA. It is an esg target in the trachea and presumably also in imaginal tissues. The readthrough product is necessary for heca function in the trachea. [Date last reviewed: 2019-03-07]	negative regulation of neurogenesis ; GO:0050768 | involved_in inferred from mutant phenotype <newline> terminal branching, open tracheal system ; GO:0007430 | involved_in inferred from mutant phenotype <newline> regulation of neuron remodeling ; GO:1904799 | involved_in inferred from mutant phenotype <newline> salivary gland cell autophagic cell death ; GO:0035071 | involved_in inferred from mutant phenotype <newline> regulatory ncRNA-mediated post-transcriptional gene silencing ; GO:0035194 | involved_in inferred from mutant phenotype <newline> instar larval or pupal development ; GO:0002165 | involved_in inferred from mutant phenotype <newline> negative regulation of neurogenesis ; GO:0050768 | <newline> terminal branching, open tracheal system ; GO:0007430 | <newline> regulation of neuron remodeling ; GO:1904799 | <newline> salivary gland cell autophagic cell death ; GO:0035071 | <newline> regulatory ncRNA-mediated post-transcriptional gene silencing ; GO:0035194 | <newline> instar larval or pupal development ; GO:0002165 |	perinuclear region of cytoplasm ; GO:0048471 | located_in inferred from direct assay <newline> dendrite ; GO:0030425 | located_in inferred from direct assay <newline> axon ; GO:0030424 | located_in inferred from direct assay <newline> cytoplasm ; GO:0005737 | located_in inferred from direct assay <newline> perinuclear region of cytoplasm ; GO:0048471 | <newline> dendrite ; GO:0030425 | <newline> axon ; GO:0030424 | <newline> cytoplasm ; GO:0005737 |	-	-	-	The gene headcase is referred to in FlyBase by the symbol Dmel\heca (CG15532, FBgn0010113). It is a protein_coding_gene from Dmel. It has 4 annotated transcripts and 4 polypeptides (3 unique). Gene sequence location is 3R:30277932..30372382. Its molecular function is unknown. It is involved in the biological process described with 6 unique terms, many of which group under: multicellular organism development; branching morphogenesis of an epithelial tube; anatomical structure maturation; negative regulation of cell development; biosynthetic process. 68 alleles are reported. The phenotypes of these alleles manifest in: epidermis; cell projection; plasma membrane bounded cell projection; multi-tissue structure; cellular anatomical entity. The phenotypic classes of alleles include: phenotype; increased mortality during development; increased cell death; viable. Summary of modENCODE Temporal Expression Profile: Temporal profile ranges from a peak of moderately high expression to a trough of low expression. Peak expression observed within 00-06 and 12-24 hour embryonic stages, during late larval stages, at stages throughout the pupal period, in adult female stages.
FBgn0015371	0.35129	0.1986	-	-	-	-	-	chn	charlatan	c2h2 zinc finger transcription factors	charlatan (chn) encodes a C2H2 zinc-finger transcriptional factor that regulates multiple genes, including emc, hry, ac and Delta. It functions in sensory neurons, photoreceptors, blood cells, muscle precursors and intestinal precursors. [Date last reviewed: 2018-09-20]	dendrite morphogenesis ; GO:0048813 | involved_in inferred from mutant phenotype <newline> peripheral nervous system development ; GO:0007422 | involved_in inferred from mutant phenotype <newline> sensory organ development ; GO:0007423 | involved_in inferred from mutant phenotype <newline> regulation of transcription by RNA polymerase II ; GO:0006357 | involved_in inferred from biological aspect of ancestor with PANTHER:PTN002811717 <newline> eye development ; GO:0001654 | involved_in inferred from mutant phenotype <newline> negative regulation of transcription by RNA polymerase II ; GO:0000122 | involved_in inferred from direct assay <newline> progression of morphogenetic furrow involved in compound eye morphogenesis ; GO:0007458 | involved_in inferred from mutant phenotype <newline> negative regulation of compound eye cone cell fate specification ; GO:0042683 | involved_in inferred from mutant phenotype <newline> positive regulation of transcription by RNA polymerase II ; GO:0045944 | involved_in inferred from mutant phenotype <newline> embryonic development via the syncytial blastoderm ; GO:0001700 | involved_in inferred from mutant phenotype <newline> larval somatic muscle development ; GO:0007526 | involved_in inferred from expression pattern inferred from mutant phenotype <newline> dendrite morphogenesis ; GO:0048813 | <newline> peripheral nervous system development ; GO:0007422 | <newline> sensory organ development ; GO:0007423 | <newline> regulation of transcription by RNA polymerase II ; GO:0006357 | <newline> eye development ; GO:0001654 | <newline> negative regulation of transcription by RNA polymerase II ; GO:0000122 | <newline> progression of morphogenetic furrow involved in compound eye morphogenesis ; GO:0007458 | <newline> negative regulation of compound eye cone cell fate specification ; GO:0042683 | <newline> positive regulation of transcription by RNA polymerase II ; GO:0045944 | <newline> embryonic development via the syncytial blastoderm ; GO:0001700 | <newline> larval somatic muscle development ; GO:0007526 |	nucleus ; GO:0005634 | located_in inferred by curator from GO:0000981 <newline> nucleus ; GO:0005634 | located_in inferred from high throughput direct assay <newline> nucleus ; GO:0005634 |	DNA-binding transcription repressor activity, RNA polymerase II-specific ; GO:0001227 | enables inferred from direct assay <newline> DNA-binding transcription factor activity, RNA polymerase II-specific ; GO:0000981 | enables inferred from direct assay <newline> RNA polymerase II transcription regulatory region sequence-specific DNA binding ; GO:0000977 | enables inferred from biological aspect of ancestor with PANTHER:PTN002811717 <newline> sequence-specific DNA binding ; GO:0043565 | enables inferred from direct assay <newline> protein binding ; GO:0005515 | enables inferred from physical interaction with CoRest <newline> DNA-binding transcription factor activity, RNA polymerase II-specific ; GO:0000981 | enables inferred from biological aspect of ancestor with PANTHER:PTN002811717 <newline> DNA-binding transcription repressor activity, RNA polymerase II-specific ; GO:0001227 | <newline> DNA-binding transcription factor activity, RNA polymerase II-specific ; GO:0000981 | <newline> RNA polymerase II transcription regulatory region sequence-specific DNA binding ; GO:0000977 | <newline> sequence-specific DNA binding ; GO:0043565 | <newline> protein binding ; GO:0005515 |	-	-	The gene charlatan is referred to in FlyBase by the symbol Dmel\chn (CG11798, FBgn0015371). It is a protein_coding_gene from Dmel. It has 9 annotated transcripts and 9 polypeptides (7 unique). Gene sequence location is 2R:15115236..15144783. Its molecular function is described by: DNA-binding transcription repressor activity, RNA polymerase II-specific; protein binding; DNA-binding transcription factor activity, RNA polymerase II-specific; sequence-specific DNA binding; RNA polymerase II transcription regulatory region sequence-specific DNA binding. It is involved in the biological process described with 11 unique terms, many of which group under: animal organ development; sensory system development; cellular component organization; positive regulation of RNA metabolic process; post-embryonic animal organ development. 45 alleles are reported. The phenotypes of these alleles manifest in: adult metathoracic segment; embryonic/larval muscle cell; embryonic abdominal ventral sensory organ precursor cluster group; muscle system; hemocyte. The phenotypic classes of alleles include: lethal; abnormal neurophysiology; increased mortality during development; phenotype. Summary of modENCODE Temporal Expression Profile: Temporal profile ranges from a peak of high expression to a trough of low expression. Peak expression observed within 00-12 hour embryonic stages.
FBgn0051075	-0.0525	0.19657	-	-	-	-	-	CG31075	-	unclassified aldehyde or oxo oxidoreductases, nad or nadp as acceptor	-	pyruvate metabolic process ; GO:0006090 | involved_in inferred from sequence or structural similarity with UniProtKB:P46367 <newline> pyruvate metabolic process ; GO:0006090 |	mitochondrion ; GO:0005739 | located_in inferred from sequence or structural similarity with UniProtKB:P46367 <newline> mitochondrion ; GO:0005739 |	aldehyde dehydrogenase (NAD+) activity ; GO:0004029 | enables inferred from sequence or structural similarity with UniProtKB:P46367 <newline> aldehyde dehydrogenase (NAD+) activity ; GO:0004029 | enables inferred from biological aspect of ancestor with PANTHER:PTN000192421 <newline> oxidoreductase activity, acting on the aldehyde or oxo group of donors, NAD or NADP as acceptor ; GO:0016620 | enables inferred from electronic annotation with InterPro:IPR016163 <newline> oxidoreductase activity ; GO:0016491 | enables inferred from electronic annotation with InterPro:IPR015590, InterPro:IPR016160, InterPro:IPR016161, InterPro:IPR016162, InterPro:IPR029510 <newline> aldehyde dehydrogenase (NAD+) activity ; GO:0004029 | <newline> oxidoreductase activity, acting on the aldehyde or oxo group of donors, NAD or NADP as acceptor ; GO:0016620 | <newline> oxidoreductase activity ; GO:0016491 |	-	-	This gene is referred to in FlyBase by the symbol Dmel\CG31075 (FBgn0051075). It is a protein_coding_gene from Dmel. It has 2 annotated transcripts and 2 polypeptides (all unique). Gene sequence location is 3R:26985624..26988517. Its molecular function is described by: oxidoreductase activity, acting on the aldehyde or oxo group of donors, NAD or NADP as acceptor; aldehyde dehydrogenase (NAD+) activity; oxidoreductase activity. It is involved in the biological process described with: pyruvate metabolic process. 13 alleles are reported. No phenotypic data is available. The phenotypic classes of alleles include: fertile; viable. Summary of modENCODE Temporal Expression Profile: Temporal profile ranges from a peak of very high expression to a trough of very low expression. Peak expression observed at stages throughout the larval period, at stages throughout the pupal period.
FBgn0030266	0.50815	0.19622	-	-	-	-	-	CG11122	-	-	-	-	nucleolus ; GO:0005730 | is_active_in inferred from biological aspect of ancestor with PANTHER:PTN001273887 <newline> nucleolus ; GO:0005730 |	-	-	-	This gene is referred to in FlyBase by the symbol Dmel\CG11122 (FBgn0030266). It is a protein_coding_gene from Dmel. It has one annotated transcript and one polypeptide. Gene sequence location is X:11112395..11124726. Its molecular function is unknown. The biological processes in which it is involved are not known. 8 alleles are reported. The phenotypes of these alleles manifest in: wing vein; eye. The phenotypic class of alleles includes: visible. Summary of modENCODE Temporal Expression Profile: Temporal profile ranges from a peak of moderate expression to a trough of low expression. Peak expression observed at stages throughout embryogenesis, at stages throughout the larval period, at stages throughout the pupal period, in stages of adults of both sexes.
FBgn0004654	-0.0254	-0.1959	-	-	-	-	-	Pgd	Phosphogluconate dehydrogenase	unclassified ch-oh oxidoreductases, nad or nadp as acceptor	Phosphogluconate dehydrogenase (Pgd) encodes a cytosolic enzyme that catalyzes the oxidation of 6-phosphogluconate to ribulose 5-phosphate, with the concomitant reduction of NADP[+] to NADPH. The products of Pgd and Zw are the two NADP[+] reducing enzymes in the pentose phosphate pathway. [Date last reviewed: 2019-03-14]	pentose-phosphate shunt, oxidative branch ; GO:0009051 | involved_in inferred from biological aspect of ancestor with PANTHER:PTN000211910 <newline> pentose-phosphate shunt ; GO:0006098 | involved_in inferred from electronic annotation with InterPro:IPR006113, InterPro:IPR006114, InterPro:IPR006184 <newline> D-gluconate catabolic process ; GO:0046177 | involved_in inferred from biological aspect of ancestor with PANTHER:PTN000211910 <newline> glucose homeostasis ; GO:0042593 | involved_in inferred from mutant phenotype <newline> pentose-phosphate shunt, oxidative branch ; GO:0009051 | <newline> pentose-phosphate shunt ; GO:0006098 | <newline> D-gluconate catabolic process ; GO:0046177 | <newline> glucose homeostasis ; GO:0042593 |	cytosol ; GO:0005829 | is_active_in inferred from biological aspect of ancestor with PANTHER:PTN000211910 <newline> cytosol ; GO:0005829 |	phosphogluconate dehydrogenase (decarboxylating) activity ; GO:0004616 | enables inferred from biological aspect of ancestor with PANTHER:PTN000211910 <newline> NADP binding ; GO:0050661 | enables inferred from electronic annotation with InterPro:IPR006115 <newline> NADP binding ; GO:0050661 | enables inferred from biological aspect of ancestor with PANTHER:PTN000211910 <newline> phosphogluconate dehydrogenase (decarboxylating) activity ; GO:0004616 | enables inferred from electronic annotation with InterPro:IPR006113, InterPro:IPR006114, InterPro:IPR006183, InterPro:IPR006184 <newline> oxidoreductase activity ; GO:0016491 | enables inferred from electronic annotation with InterPro:IPR013328 <newline> phosphogluconate dehydrogenase (decarboxylating) activity ; GO:0004616 | <newline> NADP binding ; GO:0050661 | <newline> oxidoreductase activity ; GO:0016491 |	Carbohydrate degradation; pentose phosphate pathway; D-ribulose 5-phosphate from D-glucose 6-phosphate (oxidative stage): step 3/3.	Belongs to the 6-phosphogluconate dehydrogenase family.	The gene Phosphogluconate dehydrogenase is referred to in FlyBase by the symbol Dmel\Pgd (CG3724, FBgn0004654). It is a protein_coding_gene from Dmel. It has 2 annotated transcripts and 2 polypeptides (1 unique). Gene sequence location is X:2145136..2148566. Its molecular function is described by: NADP binding; oxidoreductase activity; phosphogluconate dehydrogenase (decarboxylating) activity. It is involved in the biological process described with: glucose homeostasis; pentose-phosphate shunt, oxidative branch; pentose-phosphate shunt; D-gluconate catabolic process. 53 alleles are reported. The phenotypes of these alleles manifest in: oocyte; ovariole; eye; egg chamber. The phenotypic classes of alleles include: increased mortality during development; phenotype; abnormal immune response; increased mortality. Summary of modENCODE Temporal Expression Profile: Temporal profile ranges from a peak of very high expression to a trough of low expression. Peak expression observed within 18-24 hour embryonic stages, during early larval stages, during late pupal stages, in stages of adults of both sexes.
FBgn0030342	0.16307	-0.1938	-	-	-	-	-	CG10347	-	-	-	biological_process ; GO:0008150 | involved_in no biological data available <newline> biological_process ; GO:0008150 |	nucleoplasm ; GO:0005654 | located_in inferred from sequence or structural similarity with HGNC:24306 <newline> nucleoplasm ; GO:0005654 |	molecular_function ; GO:0003674 | enables no biological data available <newline> molecular_function ; GO:0003674 |	-	-	This gene is referred to in FlyBase by the symbol Dmel\CG10347 (FBgn0030342). It is a protein_coding_gene from Dmel. It has 2 annotated transcripts and 2 polypeptides (1 unique). Gene sequence location is X:11852692..11854931. Its molecular function is described by: . It is involved in the biological process described with: . 3 alleles are reported. No phenotypic data is available. The phenotypic class of alleles includes: viable. Summary of modENCODE Temporal Expression Profile: Temporal profile ranges from a peak of moderately high expression to a trough of moderate expression. Peak expression observed within 00-12 hour embryonic stages, during early pupal stages, in adult male stages.
FBgn0011648	-0.0788	0.19328	-	-	-	-	-	Mad	Mothers against dpp	mad homology domain transcription factors	Mothers against dpp (Mad) encodes the primary transcription factor that mediates cellular response to the BMP like ligands encoded by dpp, scw and gbb. Upon phosphorylation by either the products of sax or tkv (type I BMP receptors), it forms a complex with the product of Med and translocates to the nucleus where, together with cofactors, it regulates expression of BMP response target genes. [Date last reviewed: 2019-03-14]	BMP signaling pathway ; GO:0030509 | involved_in inferred from direct assay <newline> BMP signaling pathway ; GO:0030509 | involved_in inferred from direct assay inferred from genetic interaction with dpp,tkv <newline> negative regulation of transcription by RNA polymerase II ; GO:0000122 | involved_in inferred from direct assay <newline> compound eye morphogenesis ; GO:0001745 | involved_in inferred from genetic interaction with dpp <newline> follicle cell of egg chamber development ; GO:0030707 | involved_in inferred from mutant phenotype <newline> histoblast morphogenesis ; GO:0007488 | involved_in inferred from mutant phenotype <newline> regulation of cell differentiation ; GO:0045595 | involved_in inferred from mutant phenotype <newline> heart development ; GO:0007507 | involved_in traceable author statement <newline> BMP signaling pathway ; GO:0030509 | involved_in inferred from genetic interaction with dpp <newline> BMP signaling pathway ; GO:0030509 | involved_in inferred from biological aspect of ancestor with PANTHER:PTN000344419 <newline> germ-line stem cell division ; GO:0042078 | involved_in inferred from mutant phenotype <newline> negative regulation of G1/S transition of mitotic cell cycle ; GO:2000134 | involved_in inferred from mutant phenotype <newline> positive regulation of synaptic assembly at neuromuscular junction ; GO:0045887 | involved_in inferred from mutant phenotype <newline> anatomical structure morphogenesis ; GO:0009653 | involved_in inferred from biological aspect of ancestor with PANTHER:PTN000344419 <newline> positive regulation of transcription by RNA polymerase II ; GO:0045944 | involved_in inferred from mutant phenotype <newline> intestinal stem cell homeostasis ; GO:0036335 | involved_in inferred from expression pattern <newline> regulation of transcription by RNA polymerase II ; GO:0006357 | involved_in inferred from biological aspect of ancestor with PANTHER:PTN000344419 <newline> BMP signaling pathway ; GO:0030509 | involved_in inferred from mutant phenotype <newline> SMAD protein signal transduction ; GO:0060395 | involved_in inferred from biological aspect of ancestor with PANTHER:PTN000344419 <newline> positive regulation of transcription by RNA polymerase II ; GO:0045944 | involved_in inferred from direct assay <newline> compound eye morphogenesis ; GO:0001745 | involved_in inferred from mutant phenotype <newline> germ-line stem cell population maintenance ; GO:0030718 | involved_in inferred from mutant phenotype <newline> cell differentiation ; GO:0030154 | involved_in inferred from biological aspect of ancestor with PANTHER:PTN000344419 <newline> BMP signaling pathway ; GO:0030509 | involved_in inferred from genetic interaction with tkv <newline> positive regulation of neuromuscular junction development ; GO:1904398 | involved_in inferred from mutant phenotype <newline> trunk segmentation ; GO:0035290 | involved_in inferred from mutant phenotype <newline> somatic stem cell population maintenance ; GO:0035019 | involved_in inferred from mutant phenotype <newline> negative regulation of salivary gland boundary specification ; GO:0045705 | involved_in traceable author statement <newline> ventral cord development ; GO:0007419 | involved_in inferred from high throughput mutant phenotype <newline> imaginal disc-derived wing vein morphogenesis ; GO:0008586 | involved_in inferred from mutant phenotype <newline> imaginal disc morphogenesis ; GO:0007560 | involved_in inferred from mutant phenotype <newline> BMP signaling pathway ; GO:0030509 | involved_in inferred from genetic interaction with dpp inferred from genetic interaction with tkv inferred from genetic interaction with wg <newline> SMAD protein signal transduction ; GO:0060395 | involved_in inferred from direct assay <newline> R8 cell fate specification ; GO:0045464 | involved_in inferred from mutant phenotype <newline> imaginal disc-derived wing morphogenesis ; GO:0007476 | involved_in inferred from mutant phenotype <newline> wing disc anterior/posterior pattern formation ; GO:0048100 | involved_in inferred from mutant phenotype <newline> positive regulation of transcription by RNA polymerase II ; GO:0045944 | involved_in inferred from expression pattern <newline> regulation of DNA-templated transcription ; GO:0006355 | involved_in inferred from electronic annotation with InterPro:IPR001132, InterPro:IPR003619, InterPro:IPR013019, InterPro:IPR013790 <newline> imaginal disc-derived leg morphogenesis ; GO:0007480 | involved_in inferred from mutant phenotype <newline> negative regulation of transcription by RNA polymerase II ; GO:0000122 | involved_in inferred from mutant phenotype <newline> BMP signaling pathway ; GO:0030509 | <newline> negative regulation of transcription by RNA polymerase II ; GO:0000122 | <newline> compound eye morphogenesis ; GO:0001745 | <newline> follicle cell of egg chamber development ; GO:0030707 | <newline> histoblast morphogenesis ; GO:0007488 | <newline> regulation of cell differentiation ; GO:0045595 | <newline> heart development ; GO:0007507 | <newline> germ-line stem cell division ; GO:0042078 | <newline> negative regulation of G1/S transition of mitotic cell cycle ; GO:2000134 | <newline> positive regulation of synaptic assembly at neuromuscular junction ; GO:0045887 | <newline> anatomical structure morphogenesis ; GO:0009653 | <newline> positive regulation of transcription by RNA polymerase II ; GO:0045944 | <newline> intestinal stem cell homeostasis ; GO:0036335 | <newline> regulation of transcription by RNA polymerase II ; GO:0006357 | <newline> SMAD protein signal transduction ; GO:0060395 | <newline> germ-line stem cell population maintenance ; GO:0030718 | <newline> cell differentiation ; GO:0030154 | <newline> positive regulation of neuromuscular junction development ; GO:1904398 | <newline> trunk segmentation ; GO:0035290 | <newline> somatic stem cell population maintenance ; GO:0035019 | <newline> negative regulation of salivary gland boundary specification ; GO:0045705 | <newline> ventral cord development ; GO:0007419 | <newline> imaginal disc-derived wing vein morphogenesis ; GO:0008586 | <newline> imaginal disc morphogenesis ; GO:0007560 | <newline> R8 cell fate specification ; GO:0045464 | <newline> imaginal disc-derived wing morphogenesis ; GO:0007476 | <newline> wing disc anterior/posterior pattern formation ; GO:0048100 | <newline> regulation of DNA-templated transcription ; GO:0006355 | <newline> imaginal disc-derived leg morphogenesis ; GO:0007480 |	transcription regulator complex ; GO:0005667 | part_of inferred from electronic annotation with InterPro:IPR013019 <newline> nucleus ; GO:0005634 | located_in inferred from direct assay <newline> RNA polymerase II transcription repressor complex ; GO:0090571 | part_of inferred from physical interaction with shn,Med <newline> heteromeric SMAD protein complex ; GO:0071144 | part_of inferred from physical interaction with Med <newline> transcription regulator complex ; GO:0005667 | part_of inferred from physical interaction with Med <newline> cytosol ; GO:0005829 | located_in inferred from direct assay <newline> heteromeric SMAD protein complex ; GO:0071144 | part_of inferred from direct assay <newline> cytoplasm ; GO:0005737 | located_in inferred from direct assay <newline> heteromeric SMAD protein complex ; GO:0071144 | part_of inferred from biological aspect of ancestor with PANTHER:PTN000344419 <newline> transcription regulator complex ; GO:0005667 | <newline> nucleus ; GO:0005634 | <newline> RNA polymerase II transcription repressor complex ; GO:0090571 | <newline> heteromeric SMAD protein complex ; GO:0071144 | <newline> cytosol ; GO:0005829 | <newline> cytoplasm ; GO:0005737 |	DNA-binding transcription repressor activity, RNA polymerase II-specific ; GO:0001227 | enables inferred from direct assay <newline> DNA-binding transcription activator activity, RNA polymerase II-specific ; GO:0001228 | enables inferred from direct assay <newline> sequence-specific DNA binding ; GO:0043565 | enables inferred from direct assay <newline> protein binding ; GO:0005515 | enables inferred from physical interaction with UniProtKB:Q9V853 <newline> transcription coactivator activity ; GO:0003713 | enables inferred from direct assay <newline> RNA polymerase II-specific DNA-binding transcription factor binding ; GO:0061629 | enables inferred from physical interaction with shn <newline> DNA-binding transcription factor activity, RNA polymerase II-specific ; GO:0000981 | enables inferred from biological aspect of ancestor with PANTHER:PTN000344419 <newline> RNA polymerase II transcription regulatory region sequence-specific DNA binding ; GO:0000977 | enables inferred from direct assay <newline> RNA polymerase II cis-regulatory region sequence-specific DNA binding ; GO:0000978 | enables inferred from biological aspect of ancestor with PANTHER:PTN000344419 <newline> DNA-binding transcription factor activity, RNA polymerase II-specific ; GO:0000981 | enables inferred from direct assay <newline> I-SMAD binding ; GO:0070411 | enables inferred from biological aspect of ancestor with PANTHER:PTN000344419 <newline> protein binding ; GO:0005515 | enables inferred from physical interaction with vis <newline> protein binding ; GO:0005515 | enables inferred from physical interaction with UniProtKB:Q02748 <newline> RNA polymerase II cis-regulatory region sequence-specific DNA binding ; GO:0000978 | enables inferred from direct assay <newline> DNA-binding transcription repressor activity, RNA polymerase II-specific ; GO:0001227 | <newline> DNA-binding transcription activator activity, RNA polymerase II-specific ; GO:0001228 | <newline> sequence-specific DNA binding ; GO:0043565 | <newline> protein binding ; GO:0005515 | <newline> transcription coactivator activity ; GO:0003713 | <newline> RNA polymerase II-specific DNA-binding transcription factor binding ; GO:0061629 | <newline> DNA-binding transcription factor activity, RNA polymerase II-specific ; GO:0000981 | <newline> RNA polymerase II transcription regulatory region sequence-specific DNA binding ; GO:0000977 | <newline> RNA polymerase II cis-regulatory region sequence-specific DNA binding ; GO:0000978 | <newline> I-SMAD binding ; GO:0070411 |	-	Belongs to the dwarfin/SMAD family.	The gene Mothers against dpp is referred to in FlyBase by the symbol Dmel\Mad (CG12399, FBgn0011648). It is a protein_coding_gene from Dmel. It has 2 annotated transcripts and 2 polypeptides (all unique). Gene sequence location is 2L:3146056..3159643. Its molecular function is described by 10 unique terms, many of which group under: protein binding; transcription regulator activity; DNA-binding transcription factor activity; sequence-specific double-stranded DNA binding; DNA-binding transcription factor activity, RNA polymerase II-specific. It is involved in the biological process described with 29 unique terms, many of which group under: cellular nitrogen compound metabolic process; germ cell development; developmental process involved in reproduction; negative regulation of cell cycle process; homeostatic process. 107 alleles are reported. The phenotypes of these alleles manifest in: cellular anatomical entity; cell junction; presynapse; endocrine cell; protocerebrum. The phenotypic classes of alleles include: phenotype; increased mortality during development; viable; abnormal body size. Summary of modENCODE Temporal Expression Profile: Temporal profile ranges from a peak of high expression to a trough of moderate expression. Peak expression observed at stages throughout embryogenesis.
FBgn0026415	-0.0675	0.19037	-	-	-	-	-	Idgf4	Imaginal disc growth factor 4	imaginal disc growth factors	-	ecdysis, chitin-based cuticle ; GO:0018990 | involved_in inferred from mutant phenotype <newline> carbohydrate metabolic process ; GO:0005975 | involved_in inferred from electronic annotation with InterPro:IPR001223 <newline> imaginal disc development ; GO:0007444 | involved_in inferred from direct assay <newline> wound healing ; GO:0042060 | involved_in inferred from mutant phenotype <newline> chitin catabolic process ; GO:0006032 | involved_in inferred from biological aspect of ancestor with PANTHER:PTN000126545 <newline> chitin-based cuticle development ; GO:0040003 | involved_in inferred from mutant phenotype <newline> ecdysis, chitin-based cuticle ; GO:0018990 | <newline> carbohydrate metabolic process ; GO:0005975 | <newline> imaginal disc development ; GO:0007444 | <newline> wound healing ; GO:0042060 | <newline> chitin catabolic process ; GO:0006032 | <newline> chitin-based cuticle development ; GO:0040003 |	extracellular region ; GO:0005576 | is_active_in inferred from biological aspect of ancestor with PANTHER:PTN000126545 <newline> extracellular region ; GO:0005576 | located_in non-traceable author statement <newline> extracellular region ; GO:0005576 | located_in inferred from high throughput direct assay <newline> extracellular region ; GO:0005576 |	imaginal disc growth factor receptor binding ; GO:0008084 | enables inferred from direct assay <newline> chitin binding ; GO:0008061 | enables inferred from electronic annotation with InterPro:IPR011583 <newline> imaginal disc growth factor receptor binding ; GO:0008084 | <newline> chitin binding ; GO:0008061 |	-	Belongs to the glycosyl hydrolase 18 family. IDGF subfamily.	The gene Imaginal disc growth factor 4 is referred to in FlyBase by the symbol Dmel\Idgf4 (CG1780, FBgn0026415). It is a protein_coding_gene from Dmel. It has 3 annotated transcripts and 3 polypeptides (1 unique). Gene sequence location is X:9927973..9930948. Its molecular function is described by: imaginal disc growth factor receptor binding; chitin binding. It is involved in the biological process described with 6 unique terms, many of which group under: multicellular organismal process; organic substance metabolic process; anatomical structure development; developmental process; primary metabolic process. 7 alleles are reported. The phenotypes of these alleles manifest in: embryonic/larval cuticle; pronucleus. The phenotypic classes of alleles include: phenotype; increased mortality during development; fertile; increased mortality. Summary of modENCODE Temporal Expression Profile: Temporal profile ranges from a peak of very high expression to a trough of high expression. Peak expression observed at stages throughout embryogenesis, at stages throughout the larval period, at stages throughout the pupal period, in stages of adults of both sexes.
FBgn0010825	0.22095	0.189	-	-	-	-	-	Gug	Grunge	sant-myb domain transcription regulators	Grunge (Gug) encodes a nuclear repressor protein that likely responds to Egfr signaling to control cell behavior for normal developmental patterning. [Date last reviewed: 2019-03-07]	negative regulation of transcription by RNA polymerase II ; GO:0000122 | involved_in inferred from mutant phenotype <newline> negative regulation of smoothened signaling pathway ; GO:0045879 | involved_in inferred from mutant phenotype inferred from physical interaction with ci <newline> negative regulation of DNA-templated transcription ; GO:0045892 | involved_in inferred from direct assay <newline> segmentation ; GO:0035282 | involved_in inferred from mutant phenotype <newline> negative regulation of epidermal growth factor receptor signaling pathway ; GO:0042059 | involved_in inferred from genetic interaction with rl inferred from genetic interaction with aos inferred from genetic interaction with rho <newline> inter-male aggressive behavior ; GO:0002121 | involved_in inferred from mutant phenotype <newline> imaginal disc-derived wing vein morphogenesis ; GO:0008586 | involved_in inferred from mutant phenotype <newline> segment specification ; GO:0007379 | involved_in inferred from high throughput mutant phenotype <newline> imaginal disc-derived leg morphogenesis ; GO:0007480 | involved_in inferred from mutant phenotype <newline> eye development ; GO:0001654 | involved_in inferred from mutant phenotype <newline> embryonic pattern specification ; GO:0009880 | involved_in inferred from mutant phenotype <newline> larval somatic muscle development ; GO:0007526 | involved_in inferred from expression pattern inferred from mutant phenotype <newline> negative regulation of transcription by RNA polymerase II ; GO:0000122 | <newline> negative regulation of smoothened signaling pathway ; GO:0045879 | <newline> negative regulation of DNA-templated transcription ; GO:0045892 | <newline> segmentation ; GO:0035282 | <newline> negative regulation of epidermal growth factor receptor signaling pathway ; GO:0042059 | <newline> inter-male aggressive behavior ; GO:0002121 | <newline> imaginal disc-derived wing vein morphogenesis ; GO:0008586 | <newline> segment specification ; GO:0007379 | <newline> imaginal disc-derived leg morphogenesis ; GO:0007480 | <newline> eye development ; GO:0001654 | <newline> embryonic pattern specification ; GO:0009880 | <newline> larval somatic muscle development ; GO:0007526 |	nucleus ; GO:0005634 | is_active_in inferred from biological aspect of ancestor with PANTHER:PTN001015306 <newline> nucleus ; GO:0005634 | located_in inferred from direct assay <newline> polytene Chromosome interband ; GO:0005705 | located_in inferred from direct assay <newline> nucleus ; GO:0005634 | <newline> polytene Chromosome interband ; GO:0005705 |	transcription corepressor activity ; GO:0003714 | enables inferred from direct assay <newline> nuclear receptor binding ; GO:0016922 | enables inferred from physical interaction with tll <newline> transcription corepressor activity ; GO:0003714 | enables inferred from direct assay inferred from genetic interaction with eve <newline> transcription corepressor activity ; GO:0003714 | enables inferred from biological aspect of ancestor with PANTHER:PTN001015306 <newline> DNA-binding transcription factor binding ; GO:0140297 | enables inferred from physical interaction with eve inferred from physical interaction with hkb <newline> transcription corepressor activity ; GO:0003714 | <newline> nuclear receptor binding ; GO:0016922 | <newline> DNA-binding transcription factor binding ; GO:0140297 |	-	-	The gene Grunge is referred to in FlyBase by the symbol Dmel\Gug (CG6964, FBgn0010825). It is a protein_coding_gene from Dmel. It has 9 annotated transcripts and 9 polypeptides (8 unique). Gene sequence location is 3L:8449922..8472669. Its molecular function is described by: nuclear receptor binding; DNA-binding transcription factor binding; transcription corepressor activity. It is involved in the biological process described with 12 unique terms, many of which group under: animal organ development; appendage development; pattern specification process; developmental process; larval somatic muscle development. 54 alleles are reported. The phenotypes of these alleles manifest in: adult epithelial cell; brain; egg; rhabdomere; cell projection. The phenotypic classes of alleles include: abnormal behavior; increased mortality; abnormal cell polarity; phenotype. Summary of modENCODE Temporal Expression Profile: Temporal profile ranges from a peak of high expression to a trough of moderate expression. Peak expression observed within 00-12 hour embryonic stages.
FBgn0005278	0.01737	-0.1878	-	-	-	-	-	Sam-S	S-adenosylmethionine Synthetase	unclassified alkyl or aryl (other than methyl) transferases	-	S-adenosylmethionine biosynthetic process ; GO:0006556 | involved_in inferred from mutant phenotype <newline> determination of adult lifespan ; GO:0008340 | involved_in inferred from mutant phenotype <newline> S-adenosylmethionine biosynthetic process ; GO:0006556 | involved_in inferred from biological aspect of ancestor with PANTHER:PTN000239344 <newline> S-adenosylmethionine biosynthetic process ; GO:0006556 | involved_in inferred from electronic annotation with InterPro:IPR002133, InterPro:IPR022628, InterPro:IPR022629, InterPro:IPR022630, InterPro:IPR022631, InterPro:IPR022636 inferred from electronic annotation with InterPro:IPR002133, InterPro:IPR022628, InterPro:IPR022636 <newline> S-adenosylmethionine biosynthetic process ; GO:0006556 | <newline> determination of adult lifespan ; GO:0008340 |	cytosol ; GO:0005829 | is_active_in inferred from biological aspect of ancestor with PANTHER:PTN000239344 <newline> cytosol ; GO:0005829 |	methionine adenosyltransferase activity ; GO:0004478 | enables inferred from electronic annotation with InterPro:IPR002133, InterPro:IPR022628, InterPro:IPR022629, InterPro:IPR022630, InterPro:IPR022631, InterPro:IPR022636 inferred from electronic annotation with InterPro:IPR002133, InterPro:IPR022628, InterPro:IPR022636 <newline> methionine adenosyltransferase activity ; GO:0004478 | enables inferred from sequence or structural similarity with UniProtKB:Q00266 <newline> ATP binding ; GO:0005524 | enables inferred from electronic annotation with InterPro:IPR002133 <newline> methionine adenosyltransferase activity ; GO:0004478 | enables inferred from biological aspect of ancestor with PANTHER:PTN000239344 <newline> methionine adenosyltransferase activity ; GO:0004478 | <newline> ATP binding ; GO:0005524 |	Amino-acid biosynthesis; S-adenosyl-L-methionine biosynthesis; S-adenosyl-L-methionine from L-methionine: step 1/1.	Belongs to the AdoMet synthase family.	The gene S-adenosylmethionine Synthetase is referred to in FlyBase by the symbol Dmel\Sam-S (CG2674, FBgn0005278). It is a protein_coding_gene from Dmel. It has 12 annotated transcripts and 12 polypeptides (6 unique). Gene sequence location is 2L:106903..114432. Its molecular function is described by: methionine adenosyltransferase activity; ATP binding. It is involved in the biological process described with: S-adenosylmethionine biosynthetic process; determination of adult lifespan. 25 alleles are reported. The phenotypes of these alleles manifest in: adult external abdomen; terminalia; adult midgut epithelium; larval thorax; pupal/adult digestive system. The phenotypic classes of alleles include: lethal - all die before end of second instar larval stage; increased mortality; partially lethal; phenotype. Summary of modENCODE Temporal Expression Profile: Temporal profile ranges from a peak of very high expression to a trough of moderately high expression. Peak expression observed at stages throughout embryogenesis, during early larval stages, in adult female stages.
FBgn0259745	0.19634	0.18585	-	-	-	-	-	wech	wech	-	wech (wech) encodes a member of the RBCC/TRIM family of cytoplasmic multidomain proteins. It is a regulator of integrin-mediated adhesion. It interacts with the products of rhea and Ilk, which are components of the integrin-cytoskeleton link. [Date last reviewed: 2019-03-21]	instar larval development ; GO:0002168 | involved_in inferred from mutant phenotype <newline> regulation of cell-cell adhesion mediated by integrin ; GO:0033632 | involved_in inferred from physical interaction with rhea <newline> muscle attachment ; GO:0016203 | involved_in inferred from mutant phenotype <newline> instar larval development ; GO:0002168 | <newline> regulation of cell-cell adhesion mediated by integrin ; GO:0033632 | <newline> muscle attachment ; GO:0016203 |	muscle tendon junction ; GO:0005927 | located_in inferred from direct assay <newline> muscle tendon junction ; GO:0005927 |	zinc ion binding ; GO:0008270 | enables inferred from electronic annotation with InterPro:IPR000315 <newline> protein-macromolecule adaptor activity ; GO:0030674 | enables inferred from physical interaction with Ilk,rhea <newline> zinc ion binding ; GO:0008270 | <newline> protein-macromolecule adaptor activity ; GO:0030674 |	-	-	The gene wech is referred to in FlyBase by the symbol Dmel\wech (CG42396, FBgn0259745). It is a protein_coding_gene from Dmel. It has 5 annotated transcripts and 5 polypeptides (1 unique). Gene sequence location is 2R:7478853..7489823. Its molecular function is described by: protein-macromolecule adaptor activity; zinc ion binding. It is involved in the biological process described with: regulation of cell-cell adhesion mediated by integrin; instar larval development; muscle attachment. 32 alleles are reported. The phenotypes of these alleles manifest in: syncytium; late embryo; larva; acellular anatomical structure; adult sensillum. The phenotypic classes of alleles include: some die during embryonic stage; viable; visible; lethal - all die during embryonic stage. Summary of modENCODE Temporal Expression Profile: Temporal profile ranges from a peak of very high expression to a trough of low expression. Peak expression observed within 00-06 hour embryonic stages.
FBgn0286778	0.16358	0.18221	-	-	-	-	-	CG46385	-	poly(a) polymerases	Insufficient genetic data for FlyBase to solicit a summary. [Date last reviewed: 2016-10-13]	mRNA stabilization ; GO:0048255 | involved_in inferred from sequence or structural similarity with UniProtKB:Q5VWP2 <newline> mRNA stabilization ; GO:0048255 | involved_in inferred from biological aspect of ancestor with PANTHER:PTN004396453 <newline> mRNA stabilization ; GO:0048255 |	nucleoplasm ; GO:0005654 | located_in inferred from high throughput direct assay <newline> cytosol ; GO:0005829 | located_in inferred from high throughput direct assay <newline> nucleoplasm ; GO:0005654 | <newline> cytosol ; GO:0005829 |	poly(A) RNA polymerase activity ; GO:1990817 | enables inferred from biological aspect of ancestor with PANTHER:PTN004396453 <newline> poly(A) RNA polymerase activity ; GO:1990817 | enables inferred from electronic annotation with InterPro:IPR012937 <newline> poly(A) RNA polymerase activity ; GO:1990817 | enables inferred from sequence or structural similarity with UniProtKB:Q5VWP2 <newline> poly(A) RNA polymerase activity ; GO:1990817 |	-	-	This gene is referred to in FlyBase by the symbol Dmel\CG46385 (FBgn0286778). It is a protein_coding_gene from Dmel. It has 6 annotated transcripts and 6 polypeptides (5 unique). Gene sequence location is 2R:7737019..7782637. Its molecular function is described by: poly(A) RNA polymerase activity. It is involved in the biological process described with: mRNA stabilization. 50 alleles are reported. No phenotypic data is available. The phenotypic classes of alleles include: fertile; viable.
FBgn0035541	-0.2516	-0.1805	-	-	-	-	-	CG15019	-	-	Insufficient genetic data for FlyBase to solicit a summary. [Date last reviewed: 2016-06-30]	dendrite extension ; GO:0097484 | involved_in inferred from biological aspect of ancestor with PANTHER:PTN002151938 <newline> dendrite extension ; GO:0097484 |	nucleolus ; GO:0005730 | is_active_in inferred from biological aspect of ancestor with PANTHER:PTN002151938 <newline> nucleolus ; GO:0005730 |	basal RNA polymerase II transcription machinery binding ; GO:0001099 | enables inferred from biological aspect of ancestor with PANTHER:PTN002151938 <newline> basal RNA polymerase II transcription machinery binding ; GO:0001099 |	-	-	This gene is referred to in FlyBase by the symbol Dmel\CG15019 (FBgn0035541). It is a protein_coding_gene from Dmel. It has 2 annotated transcripts and 2 polypeptides (1 unique). Gene sequence location is 3L:4405127..4406059. Its molecular function is described by: basal RNA polymerase II transcription machinery binding. It is involved in the biological process described with: dendrite extension. 5 alleles are reported. No phenotypic data is available. The phenotypic class of alleles includes: viable. Summary of modENCODE Temporal Expression Profile: Temporal profile ranges from a peak of high expression to a trough of moderate expression. Peak expression observed at stages throughout embryogenesis, during early larval stages, in adult female stages.
FBgn0259143	0.33533	0.17942	-	-	-	-	-	CG42258	-	-	-	-	plasma membrane ; GO:0005886 | located_in inferred from direct assay inferred from high throughput direct assay <newline> plasma membrane ; GO:0005886 | located_in inferred from direct assay <newline> plasma membrane ; GO:0005886 |	-	-	-	This gene is referred to in FlyBase by the symbol Dmel\CG42258 (FBgn0259143). It is a protein_coding_gene from Dmel. It has 4 annotated transcripts and 4 polypeptides (3 unique). Gene sequence location is X:12463528..12478431. Its molecular function is unknown. The biological processes in which it is involved are not known. 26 alleles are reported. The phenotype of these alleles manifest in: chaeta. The phenotypic classes of alleles include: viable; fertile; lethal; visible. Summary of modENCODE Temporal Expression Profile: Temporal profile ranges from a peak of moderately high expression to a trough of low expression. Peak expression observed within 00-06 and 18-24 hour embryonic stages, during early larval stages, during late pupal stages, in stages of adults of both sexes.
FBgn0058002	-0.0766	-0.1782	-	-	-	-	-	ND-AGGG	NADH dehydrogenase (ubiquinone) AGGG subunit	mitochondrial complex i - testis-specific variant	Insufficient genetic data for FlyBase to solicit a summary. [Date last reviewed: 2016-06-30]	mitochondrial respiratory chain complex I assembly ; GO:0032981 | involved_in inferred from biological aspect of ancestor with PANTHER:PTN001808117 <newline> mitochondrial electron transport, NADH to ubiquinone ; GO:0006120 | involved_in inferred by curator from GO:0005747 <newline> mitochondrial respiratory chain complex I assembly ; GO:0032981 | <newline> mitochondrial electron transport, NADH to ubiquinone ; GO:0006120 |	mitochondrial respiratory chain complex I ; GO:0005747 | part_of inferred from sequence or structural similarity with UniProtKB:O95178 <newline> mitochondrial respiratory chain complex I ; GO:0005747 | part_of inferred from biological aspect of ancestor with PANTHER:PTN001808117 <newline> mitochondrial respiratory chain complex I ; GO:0005747 | part_of inferred from electronic annotation with InterPro:IPR026627 <newline> mitochondrial inner membrane ; GO:0005743 | located_in inferred from electronic annotation with InterPro:IPR026627 <newline> mitochondrial respiratory chain complex I ; GO:0005747 | part_of inferred from direct assay <newline> mitochondrial respiratory chain complex I ; GO:0005747 | <newline> mitochondrial inner membrane ; GO:0005743 |	molecular_function ; GO:0003674 | enables no biological data available <newline> molecular_function ; GO:0003674 |	-	-	The gene NADH dehydrogenase (ubiquinone) AGGG subunit is referred to in FlyBase by the symbol Dmel\ND-AGGG (CG40002, FBgn0058002). It is a protein_coding_gene from Dmel. It has 2 annotated transcripts and 2 polypeptides (1 unique). Gene sequence location is 3L:24976254..24977118. Its molecular function is described by: . It is involved in the biological process described with: mitochondrial electron transport, NADH to ubiquinone; mitochondrial respiratory chain complex I assembly. 5 alleles are reported. No phenotypic data is available. The phenotypic classes of alleles include: viable; fertile. Summary of modENCODE Temporal Expression Profile: Temporal profile ranges from a peak of high expression to a trough of moderately high expression. Peak expression observed at stages throughout embryogenesis, at stages throughout the larval period, during late pupal stages, in stages of adults of both sexes.
FBgn0017551	0.02576	0.1762	-	-	-	-	-	Rca1	Regulator of cyclin A1	f box only proteins	Regulator of cyclin A1 (Rca1) encodes an anaphase-promoting complex/cyclosome inhibitor. It contributes to mitotic G1/S transition and cyclin degradation. [Date last reviewed: 2019-07-11]	negative regulation of meiotic nuclear division ; GO:0045835 | involved_in inferred from biological aspect of ancestor with PANTHER:PTN000398158 <newline> SCF-dependent proteasomal ubiquitin-dependent protein catabolic process ; GO:0031146 | involved_in inferred from sequence model <newline> regulation of mitotic nuclear division ; GO:0007088 | involved_in traceable author statement <newline> negative regulation of meiotic nuclear division ; GO:0045835 | involved_in inferred from electronic annotation with InterPro:IPR047147 <newline> G1/S transition of mitotic cell cycle ; GO:0000082 | involved_in inferred from mutant phenotype <newline> regulation of mitotic nuclear division ; GO:0007088 | involved_in inferred from biological aspect of ancestor with PANTHER:PTN000398158 <newline> regulation of mitotic nuclear division ; GO:0007088 | involved_in inferred from electronic annotation with InterPro:IPR047147 <newline> negative regulation of meiotic nuclear division ; GO:0045835 | <newline> SCF-dependent proteasomal ubiquitin-dependent protein catabolic process ; GO:0031146 | <newline> regulation of mitotic nuclear division ; GO:0007088 | <newline> G1/S transition of mitotic cell cycle ; GO:0000082 |	nucleus ; GO:0005634 | located_in inferred from direct assay <newline> SCF ubiquitin ligase complex ; GO:0019005 | part_of inferred from sequence model <newline> nucleus ; GO:0005634 | is_active_in inferred from biological aspect of ancestor with PANTHER:PTN000398158 <newline> nucleus ; GO:0005634 | <newline> SCF ubiquitin ligase complex ; GO:0019005 |	ubiquitin ligase inhibitor activity ; GO:1990948 | enables inferred from mutant phenotype <newline> ubiquitin ligase inhibitor activity ; GO:1990948 |	-	-	The gene Regulator of cyclin A1 is referred to in FlyBase by the symbol Dmel\Rca1 (CG10800, FBgn0017551). It is a protein_coding_gene from Dmel. It has one annotated transcript and one polypeptide. Gene sequence location is 2L:6852315..6853866. Its molecular function is described by: ubiquitin ligase inhibitor activity. It is involved in the biological process described with: G1/S transition of mitotic cell cycle; negative regulation of meiotic nuclear division; SCF-dependent proteasomal ubiquitin-dependent protein catabolic process; regulation of mitotic nuclear division. 35 alleles are reported. The phenotypes of these alleles manifest in: ganglion mother cell; microtubule cytoskeleton; compound sense organ; anatomical space; embryonic pericardial cell. The phenotypic classes of alleles include: increased mortality; abnormal cell number; increased mortality during development; phenotype. Summary of modENCODE Temporal Expression Profile: Temporal profile ranges from a peak of high expression to a trough of low expression. Peak expression observed within 00-12 hour embryonic stages.
FBgn0036008	0.08449	0.17501	-	-	-	-	-	CG3408	-	-	-	-	cellular_component ; GO:0005575 | is_active_in no biological data available <newline> cellular_component ; GO:0005575 |	molecular_function ; GO:0003674 | enables no biological data available <newline> molecular_function ; GO:0003674 |	-	-	This gene is referred to in FlyBase by the symbol Dmel\CG3408 (FBgn0036008). It is a protein_coding_gene from Dmel. It has 2 annotated transcripts and 2 polypeptides (all unique). Gene sequence location is 3L:9506818..9509583. Its molecular function is described by: . The biological processes in which it is involved are not known. 11 alleles are reported. No phenotypic data is available. The phenotypic class of alleles includes: viable. Summary of modENCODE Temporal Expression Profile: Temporal profile ranges from a peak of moderately high expression to a trough of very low expression. Peak expression observed within 00-18 hour embryonic stages, during late larval stages, during early pupal stages, in stages of adults of both sexes.
FBgn0039214	0.23686	0.1749	-	-	-	-	-	puf	puffyeye	usp deubiquitinases	puffyeye (puf) encodes an essential deubiquitinating enzyme that acts as a ubiquitin-specific protease. It removes ubiquitin polypeptide chains from the products of Myc and CycE, thereby stabilizing these proteins and increasing their abundance to influence cell growth and proliferation. The product of puf binds to the product of ago as well as its substrates. It antagonizes ago function. [Date last reviewed: 2019-03-14]	negative regulation of innate immune response ; GO:0045824 | involved_in inferred from mutant phenotype <newline> protein deubiquitination ; GO:0016579 | involved_in inferred from sequence or structural similarity with HGNC:20066 <newline> wing disc development ; GO:0035220 | involved_in inferred from mutant phenotype <newline> positive regulation of cell growth ; GO:0030307 | involved_in inferred from mutant phenotype inferred from genetic interaction with Myc <newline> negative regulation of antimicrobial peptide production ; GO:0002785 | involved_in inferred from mutant phenotype <newline> post-translational protein modification ; GO:0043687 | involved_in inferred from mutant phenotype <newline> protein deubiquitination ; GO:0016579 | involved_in inferred from mutant phenotype <newline> positive regulation of double-strand break repair via homologous recombination ; GO:1905168 | involved_in inferred from mutant phenotype <newline> negative regulation of Toll signaling pathway ; GO:0045751 | involved_in inferred from mutant phenotype <newline> regulation of protein stability ; GO:0031647 | involved_in inferred from mutant phenotype <newline> negative regulation of peptidoglycan recognition protein signaling pathway ; GO:0061060 | involved_in inferred from mutant phenotype <newline> ubiquitin-dependent protein catabolic process ; GO:0006511 | involved_in inferred from electronic annotation with InterPro:IPR018200 <newline> protein deubiquitination ; GO:0016579 | involved_in inferred from electronic annotation with InterPro:IPR001394 <newline> negative regulation of innate immune response ; GO:0045824 | <newline> protein deubiquitination ; GO:0016579 | <newline> wing disc development ; GO:0035220 | <newline> positive regulation of cell growth ; GO:0030307 | <newline> negative regulation of antimicrobial peptide production ; GO:0002785 | <newline> post-translational protein modification ; GO:0043687 | <newline> positive regulation of double-strand break repair via homologous recombination ; GO:1905168 | <newline> negative regulation of Toll signaling pathway ; GO:0045751 | <newline> regulation of protein stability ; GO:0031647 | <newline> negative regulation of peptidoglycan recognition protein signaling pathway ; GO:0061060 | <newline> ubiquitin-dependent protein catabolic process ; GO:0006511 |	nucleus ; GO:0005634 | is_active_in inferred from biological aspect of ancestor with PANTHER:PTN002541993 <newline> cytosol ; GO:0005829 | is_active_in inferred from biological aspect of ancestor with PANTHER:PTN002541993 <newline> nucleus ; GO:0005634 | located_in inferred from direct assay <newline> nucleus ; GO:0005634 | <newline> cytosol ; GO:0005829 |	protein binding ; GO:0005515 | enables inferred from physical interaction with UniProtKB:Q9VZF4 inferred from physical interaction with UniProtKB:Q9W4S7 <newline> cysteine-type deubiquitinase activity ; GO:0004843 | enables inferred from biological aspect of ancestor with PANTHER:PTN002541993 <newline> cysteine-type deubiquitinase activity ; GO:0004843 | enables inferred from sequence or structural similarity with HGNC:20066 <newline> cysteine-type deubiquitinase activity ; GO:0004843 | enables inferred from electronic annotation with InterPro:IPR001394, InterPro:IPR018200 <newline> protein binding ; GO:0005515 | <newline> cysteine-type deubiquitinase activity ; GO:0004843 |	-	Belongs to the peptidase C19 family.	The gene puffyeye is referred to in FlyBase by the symbol Dmel\puf (CG5794, FBgn0039214). It is a protein_coding_gene from Dmel. It has 6 annotated transcripts and 6 polypeptides (all unique). Gene sequence location is 3R:24635270..24650043. Its molecular function is described by: cysteine-type deubiquitinase activity; protein binding. It is involved in the biological process described with 11 unique terms, many of which group under: cellular response to stimulus; macromolecule modification; activation of innate immune response; negative regulation of immune effector process; protein modification by small protein conjugation or removal. 14 alleles are reported. The phenotypes of these alleles manifest in: wing; eye; ommatidium; wing vein; scutellar bristle. The phenotypic classes of alleles include: increased mortality during development; partially lethal; phenotype; increased mortality. Summary of modENCODE Temporal Expression Profile: Temporal profile ranges from a peak of moderately high expression to a trough of low expression. Peak expression observed within 00-06 hour embryonic stages.
FBgn0038108	0.12365	0.17332	-	-	-	-	-	CG7518	-	-	Insufficient genetic data for FlyBase to solicit a summary. [Date last reviewed: 2016-06-30]	-	-	-	-	-	This gene is referred to in FlyBase by the symbol Dmel\CG7518 (FBgn0038108). It is a protein_coding_gene from Dmel. It has 5 annotated transcripts and 5 polypeptides (all unique). Gene sequence location is 3R:12998089..13008404. Its molecular function is unknown. The biological processes in which it is involved are not known. 12 alleles are reported. No phenotypic data is available. The phenotypic class of alleles includes: viable. Summary of modENCODE Temporal Expression Profile: Temporal profile ranges from a peak of moderately high expression to a trough of moderate expression. Peak expression observed within 00-12 hour embryonic stages, at stages throughout the pupal period, in adult female stages.
FBgn0250869	0.32698	0.17232	-	-	-	-	-	CG42240	-	-	Insufficient genetic data for FlyBase to solicit a summary. [Date last reviewed: 2016-10-13]	biological_process ; GO:0008150 | involved_in no biological data available <newline> biological_process ; GO:0008150 |	cellular_component ; GO:0005575 | is_active_in no biological data available <newline> cellular_component ; GO:0005575 |	molecular_function ; GO:0003674 | enables no biological data available <newline> molecular_function ; GO:0003674 |	-	-	This gene is referred to in FlyBase by the symbol Dmel\CG42240 (FBgn0250869). It is a protein_coding_gene from Dmel. It has 3 annotated transcripts and 3 polypeptides (2 unique). Gene sequence location is X:6330842..6333028. Its molecular function is described by: . It is involved in the biological process described with: . 10 alleles are reported. No phenotypic data is available. No phenotypic class data is available. Summary of modENCODE Temporal Expression Profile: Temporal profile ranges from a peak of high expression to a trough of low expression. Peak expression observed within 00-06 hour embryonic stages, at stages throughout the pupal period, in adult female stages.
FBgn0036007	-0.1049	-0.1722	-	-	-	-	-	path	pathetic	slc36 family of proton-coupled amino acid transporters	-	dendrite extension ; GO:0097484 | involved_in inferred from mutant phenotype <newline> amino acid transmembrane transport ; GO:0003333 | involved_in inferred from direct assay <newline> dendrite morphogenesis ; GO:0048813 | involved_in inferred from mutant phenotype <newline> amino acid transmembrane transport ; GO:0003333 | involved_in inferred from sequence or structural similarity with Eaat1 <newline> amino acid transmembrane transport ; GO:0003333 | involved_in inferred from biological aspect of ancestor with PANTHER:PTN000535793 <newline> regulation of cell projection size ; GO:0032536 | involved_in inferred from mutant phenotype <newline> regulation of growth ; GO:0040008 | involved_in inferred from mutant phenotype <newline> dendrite extension ; GO:0097484 | <newline> amino acid transmembrane transport ; GO:0003333 | <newline> dendrite morphogenesis ; GO:0048813 | <newline> regulation of cell projection size ; GO:0032536 | <newline> regulation of growth ; GO:0040008 |	plasma membrane ; GO:0005886 | located_in inferred from direct assay <newline> vacuolar membrane ; GO:0005774 | is_active_in inferred from biological aspect of ancestor with PANTHER:PTN001119389 <newline> dendrite ; GO:0030425 | located_in inferred from direct assay <newline> axon ; GO:0030424 | located_in inferred from direct assay <newline> neuronal cell body ; GO:0043025 | located_in inferred from direct assay <newline> endolysosome ; GO:0036019 | located_in inferred from direct assay <newline> plasma membrane ; GO:0005886 | <newline> vacuolar membrane ; GO:0005774 | <newline> dendrite ; GO:0030425 | <newline> axon ; GO:0030424 | <newline> neuronal cell body ; GO:0043025 | <newline> endolysosome ; GO:0036019 |	L-amino acid transmembrane transporter activity ; GO:0015179 | enables inferred from biological aspect of ancestor with PANTHER:PTN000535793 <newline> amino acid transmembrane transporter activity ; GO:0015171 | enables inferred from direct assay <newline> amino acid transmembrane transporter activity ; GO:0015171 | enables inferred from sequence or structural similarity with Eaat1 <newline> L-amino acid transmembrane transporter activity ; GO:0015179 | <newline> amino acid transmembrane transporter activity ; GO:0015171 |	-	Belongs to the amino acid/polyamine transporter 2 family.	The gene pathetic is referred to in FlyBase by the symbol Dmel\path (CG3424, FBgn0036007). It is a protein_coding_gene from Dmel. It has 3 annotated transcripts and 3 polypeptides (2 unique). Gene sequence location is 3L:9494555..9505328. Its molecular function is described by: L-amino acid transmembrane transporter activity; amino acid transmembrane transporter activity. It is involved in the biological process described with: regulation of cell projection size; dendrite extension; regulation of growth; amino acid transmembrane transport; dendrite morphogenesis. 23 alleles are reported. The phenotypes of these alleles manifest in: cellular anatomical entity; developing material anatomical entity; subperineurial glial cell; central nervous system; postcephalic region. The phenotypic classes of alleles include: increased cell number; phenotype; abnormal size; abnormal cell number. Summary of modENCODE Temporal Expression Profile: Temporal profile ranges from a peak of very high expression to a trough of moderate expression. Peak expression observed within 00-06 hour embryonic stages, in adult female stages.
FBgn0250753	-0.0891	-0.1695	-	-	-	-	-	kra	krasavietz	-	krasavietz (kra) encodes a translational regulator that is able to interact with the translation initiation factor encoded by eIF2╬▓. It is involved in axon guidance, long-term memory, and alcohol addiction. [Date last reviewed: 2019-03-14]	oogenesis ; GO:0048477 | involved_in inferred from mutant phenotype <newline> axon midline choice point recognition ; GO:0016199 | involved_in inferred from mutant phenotype <newline> follicle cell of egg chamber development ; GO:0030707 | involved_in inferred from mutant phenotype <newline> long-term memory ; GO:0007616 | involved_in traceable author statement <newline> long-term memory ; GO:0007616 | involved_in inferred from mutant phenotype <newline> positive regulation of filopodium assembly ; GO:0051491 | involved_in inferred from mutant phenotype inferred from genetic interaction with shot <newline> behavioral response to ethanol ; GO:0048149 | involved_in inferred from mutant phenotype <newline> negative regulation of translation ; GO:0017148 | involved_in inferred from direct assay <newline> oogenesis ; GO:0048477 | <newline> axon midline choice point recognition ; GO:0016199 | <newline> follicle cell of egg chamber development ; GO:0030707 | <newline> long-term memory ; GO:0007616 | <newline> positive regulation of filopodium assembly ; GO:0051491 | <newline> behavioral response to ethanol ; GO:0048149 | <newline> negative regulation of translation ; GO:0017148 |	cytoplasm ; GO:0005737 | located_in inferred from direct assay <newline> filopodium ; GO:0030175 | located_in inferred from direct assay <newline> cytoplasm ; GO:0005737 | is_active_in inferred from biological aspect of ancestor with PANTHER:PTN000368070 <newline> neuronal cell body ; GO:0043025 | located_in inferred from direct assay <newline> axonal growth cone ; GO:0044295 | located_in inferred from direct assay <newline> axon ; GO:0030424 | located_in inferred from direct assay <newline> cytoplasm ; GO:0005737 | <newline> filopodium ; GO:0030175 | <newline> neuronal cell body ; GO:0043025 | <newline> axonal growth cone ; GO:0044295 | <newline> axon ; GO:0030424 |	protein binding ; GO:0005515 | enables inferred from physical interaction with RpL5 <newline> protein binding ; GO:0005515 | enables inferred from physical interaction with shot <newline> translation initiation factor binding ; GO:0031369 | enables inferred from physical interaction with eIF2╬▓ <newline> ribosomal small subunit binding ; GO:0043024 | enables inferred from direct assay <newline> ribosome binding ; GO:0043022 | enables inferred from direct assay <newline> protein binding ; GO:0005515 | <newline> translation initiation factor binding ; GO:0031369 | <newline> ribosomal small subunit binding ; GO:0043024 | <newline> ribosome binding ; GO:0043022 |	-	Belongs to the BZW family.	The gene krasavietz is referred to in FlyBase by the symbol Dmel\kra (CG2922, FBgn0250753). It is a protein_coding_gene from Dmel. It has 7 annotated transcripts and 7 polypeptides (1 unique). Gene sequence location is 3R:5595364..5601136. Its molecular function is described by: protein binding; ribosome binding; ribosomal small subunit binding; translation initiation factor binding. It is involved in the biological process described with 7 unique terms, many of which group under: behavior; cognition; epithelial cell differentiation; regulation of biosynthetic process; response to organic substance. 45 alleles are reported. No phenotypic data is available. The phenotypic classes of alleles include: fertile; increased mortality; increased mortality during development; phenotype. Summary of modENCODE Temporal Expression Profile: Temporal profile ranges from a peak of very high expression to a trough of high expression. Peak expression observed at stages throughout embryogenesis, at stages throughout the larval period, at stages throughout the pupal period, in adult female stages.
FBgn0267792	0.2652	0.16878	-	-	-	-	-	rgr	regular	c2h2 zinc finger transcription factors	-	regulation of DNA-templated transcription ; GO:0006355 | involved_in inferred from sequence model <newline> positive regulation of transcription by RNA polymerase II ; GO:0045944 | involved_in inferred from biological aspect of ancestor with PANTHER:PTN000696009 <newline> regulation of DNA-templated transcription ; GO:0006355 | <newline> positive regulation of transcription by RNA polymerase II ; GO:0045944 |	nucleus ; GO:0005634 | located_in inferred from sequence model <newline> nucleus ; GO:0005634 | is_active_in inferred from biological aspect of ancestor with PANTHER:PTN002812519 <newline> nucleus ; GO:0005634 |	DNA-binding transcription factor activity ; GO:0003700 | enables inferred from sequence model <newline> DNA-binding transcription factor activity ; GO:0003700 |	-	-	The gene regular is referred to in FlyBase by the symbol Dmel\rgr (CG8643, FBgn0267792). It is a protein_coding_gene from Dmel. It has 2 annotated transcripts and 2 polypeptides (all unique). Gene sequence location is 2R:8600415..8612295. Its molecular function is described by: DNA-binding transcription factor activity. It is involved in the biological process described with: regulation of DNA-templated transcription; positive regulation of transcription by RNA polymerase II. 20 alleles are reported. No phenotypic data is available. The phenotypic classes of alleles include: viable; lethal.
FBgn0261786	0.27074	0.16197	-	-	-	-	-	mi	minus	-	minus (mi) encodes a protein that can bind to the product of CycE and the SCF-ago ubiquitin-ligase complex. Minus regulates the turnover of the product of CycE and cell proliferation. [Date last reviewed: 2019-03-14]	endomitotic cell cycle ; GO:0007113 | involved_in inferred from mutant phenotype <newline> positive regulation of mitotic cell cycle ; GO:0045931 | involved_in inferred from mutant phenotype <newline> positive regulation of cell population proliferation ; GO:0008284 | involved_in inferred from mutant phenotype <newline> chaeta morphogenesis ; GO:0008407 | involved_in inferred from mutant phenotype <newline> SCF-dependent proteasomal ubiquitin-dependent protein catabolic process ; GO:0031146 | involved_in inferred from mutant phenotype <newline> ovarian nurse cell to oocyte transport ; GO:0007300 | involved_in inferred from high throughput mutant phenotype <newline> endomitotic cell cycle ; GO:0007113 | <newline> positive regulation of mitotic cell cycle ; GO:0045931 | <newline> positive regulation of cell population proliferation ; GO:0008284 | <newline> chaeta morphogenesis ; GO:0008407 | <newline> SCF-dependent proteasomal ubiquitin-dependent protein catabolic process ; GO:0031146 | <newline> ovarian nurse cell to oocyte transport ; GO:0007300 |	-	SCF ubiquitin ligase complex binding ; GO:1905761 | enables inferred from direct assay <newline> ubiquitin ligase-substrate adaptor activity ; GO:1990756 | enables inferred from physical interaction with CycE,Cul1,SkpA,ago <newline> SCF ubiquitin ligase complex binding ; GO:1905761 | <newline> ubiquitin ligase-substrate adaptor activity ; GO:1990756 |	-	-	The gene minus is referred to in FlyBase by the symbol Dmel\mi (CG5360, FBgn0261786). It is a protein_coding_gene from Dmel. It has one annotated transcript and one polypeptide. Gene sequence location is 2R:23523856..23528260. Its molecular function is described by: SCF ubiquitin ligase complex binding; ubiquitin ligase-substrate adaptor activity. It is involved in the biological process described with 6 unique terms, many of which group under: cellular process; anatomical structure development; cell cycle; developmental process; ubiquitin-dependent protein catabolic process. 12 alleles are reported. The phenotypes of these alleles manifest in: adult; eye; sperm storage organ; larval mesothoracic segment; ommatidium. The phenotypic classes of alleles include: phenotype; increased mortality during development; visible; abnormal mitotic cell cycle.
FBgn0035397	-0.1434	0.15906	-	-	-	-	-	PAN3	Poly(A) specific ribonuclease subunit PAN3	unclassified pseudokinases	-	mRNA processing ; GO:0006397 | involved_in inferred from electronic annotation with InterPro:IPR030844 <newline> nuclear-transcribed mRNA poly(A) tail shortening ; GO:0000289 | involved_in inferred from electronic annotation with InterPro:IPR030844 <newline> nuclear-transcribed mRNA poly(A) tail shortening ; GO:0000289 | involved_in inferred from biological aspect of ancestor with PANTHER:PTN000263578 <newline> mRNA processing ; GO:0006397 | <newline> nuclear-transcribed mRNA poly(A) tail shortening ; GO:0000289 |	P-body ; GO:0000932 | is_active_in inferred from biological aspect of ancestor with PANTHER:PTN000263578 <newline> cytoplasm ; GO:0005737 | located_in inferred from high throughput direct assay <newline> PAN complex ; GO:0031251 | part_of inferred from electronic annotation with InterPro:IPR030844 <newline> PAN complex ; GO:0031251 | part_of inferred from biological aspect of ancestor with PANTHER:PTN000263578 <newline> P-body ; GO:0000932 | <newline> cytoplasm ; GO:0005737 | <newline> PAN complex ; GO:0031251 |	protein kinase activity ; GO:0004672 | NOT enables inferred from key residues <newline> RNA binding ; GO:0003723 | enables inferred from electronic annotation with InterPro:IPR030844 <newline> poly(A) binding ; GO:0008143 | enables inferred from biological aspect of ancestor with PANTHER:PTN000263578 <newline> protein binding ; GO:0005515 | enables inferred from physical interaction with UniProtKB:Q8SY33 <newline> protein binding ; GO:0005515 | enables inferred from physical interaction with UniProtKB:Q7KQM6 <newline> protein kinase activity ; GO:0004672 | NOT <newline> RNA binding ; GO:0003723 | <newline> poly(A) binding ; GO:0008143 | <newline> protein binding ; GO:0005515 |	-	Belongs to the protein kinase superfamily. PAN3 family.	The gene Poly(A) specific ribonuclease subunit PAN3 is referred to in FlyBase by the symbol Dmel\PAN3 (CG11486, FBgn0035397). It is a protein_coding_gene from Dmel. It has 16 annotated transcripts and 16 polypeptides (6 unique). Gene sequence location is 3L:3071133..3090406. Its molecular function is described by: poly(A) binding; protein binding; RNA binding. It is involved in the biological process described with: nuclear-transcribed mRNA poly(A) tail shortening; mRNA processing. 19 alleles are reported. The phenotypes of these alleles manifest in: testis; spermatogonium; embryo; larval intersegmental nerve. The phenotypic classes of alleles include: female semi-sterile; neoplasia; fertile; viable; abnormal neuroanatomy. Summary of modENCODE Temporal Expression Profile: Temporal profile ranges from a peak of high expression to a trough of moderately high expression. Peak expression observed at stages throughout embryogenesis, in adult female stages.
FBgn0000499	0.26841	0.15668	-	-	-	-	-	dsh	dishevelled	-	-	germ-line stem-cell niche homeostasis ; GO:0060250 | involved_in inferred from mutant phenotype <newline> imaginal disc-derived wing hair organization ; GO:0035317 | involved_in inferred from mutant phenotype <newline> follicle cell of egg chamber development ; GO:0030707 | involved_in inferred from mutant phenotype <newline> positive regulation of axon guidance ; GO:1902669 | involved_in inferred from mutant phenotype <newline> axon extension ; GO:0048675 | involved_in inferred from mutant phenotype <newline> somatic stem cell population maintenance ; GO:0035019 | involved_in inferred from mutant phenotype <newline> regulation of tube length, open tracheal system ; GO:0035159 | involved_in inferred from mutant phenotype <newline> positive regulation of axon extension ; GO:0045773 | involved_in inferred from genetic interaction with DAAM <newline> cell migration ; GO:0016477 | involved_in inferred from mutant phenotype <newline> imaginal disc-derived wing margin morphogenesis ; GO:0008587 | involved_in inferred from mutant phenotype <newline> canonical Wnt signaling pathway ; GO:0060070 | involved_in inferred from genetic interaction with fz2,wg <newline> canonical Wnt signaling pathway ; GO:0060070 | involved_in inferred from mutant phenotype <newline> establishment of ommatidial planar polarity ; GO:0042067 | involved_in inferred from genetic interaction with fz <newline> segment polarity determination ; GO:0007367 | involved_in inferred from mutant phenotype <newline> regulation of compound eye pigmentation ; GO:0048076 | involved_in inferred from mutant phenotype <newline> establishment of ommatidial planar polarity ; GO:0042067 | involved_in inferred from mutant phenotype <newline> canonical Wnt signaling pathway ; GO:0060070 | involved_in inferred from direct assay <newline> canonical Wnt signaling pathway ; GO:0060070 | involved_in inferred from biological aspect of ancestor with PANTHER:PTN000093945 <newline> border follicle cell migration ; GO:0007298 | involved_in inferred from mutant phenotype <newline> regulation of actin filament bundle assembly ; GO:0032231 | involved_in inferred from genetic interaction with Rok <newline> establishment of imaginal disc-derived wing hair orientation ; GO:0001737 | involved_in inferred from mutant phenotype <newline> wing and notum subfield formation ; GO:0035309 | involved_in inferred from mutant phenotype <newline> regulation of axonogenesis ; GO:0050770 | involved_in inferred from mutant phenotype <newline> compound eye photoreceptor cell differentiation ; GO:0001751 | involved_in inferred from mutant phenotype <newline> canonical Wnt signaling pathway ; GO:0060070 | involved_in inferred from mutant phenotype inferred from genetic interaction with arr <newline> dorsal closure ; GO:0007391 | involved_in inferred from mutant phenotype <newline> heart formation ; GO:0060914 | involved_in inferred from mutant phenotype <newline> epidermis morphogenesis ; GO:0048730 | involved_in inferred from mutant phenotype <newline> imaginal disc-derived wing hair organization ; GO:0035317 | involved_in inferred from genetic interaction with ck inferred from genetic interaction with fz inferred from genetic interaction with Rok inferred from genetic interaction with zip <newline> establishment of epithelial cell planar polarity ; GO:0090163 | involved_in inferred from mutant phenotype <newline> female gonad development ; GO:0008585 | involved_in inferred from mutant phenotype <newline> motor neuron axon guidance ; GO:0008045 | involved_in inferred from mutant phenotype <newline> salivary gland morphogenesis ; GO:0007435 | involved_in inferred from mutant phenotype <newline> synaptic target inhibition ; GO:0016201 | involved_in inferred from mutant phenotype <newline> establishment of mitotic spindle orientation ; GO:0000132 | involved_in inferred from direct assay inferred from mutant phenotype <newline> compound eye morphogenesis ; GO:0001745 | involved_in inferred from mutant phenotype <newline> canonical Wnt signaling pathway ; GO:0060070 | involved_in inferred from genetic interaction with wg <newline> retinal ganglion cell axon guidance ; GO:0031290 | involved_in inferred from mutant phenotype <newline> follicle cell of egg chamber development ; GO:0030707 | involved_in inferred from genetic interaction with smo <newline> Wnt signaling pathway ; GO:0016055 | involved_in inferred from electronic annotation with InterPro:IPR008339, InterPro:IPR015506 <newline> intracellular signal transduction ; GO:0035556 | involved_in inferred from electronic annotation with InterPro:IPR000591 <newline> oogenesis ; GO:0048477 | involved_in inferred from mutant phenotype <newline> establishment of planar polarity ; GO:0001736 | involved_in inferred from mutant phenotype <newline> germ-line stem-cell niche homeostasis ; GO:0060250 | <newline> imaginal disc-derived wing hair organization ; GO:0035317 | <newline> follicle cell of egg chamber development ; GO:0030707 | <newline> positive regulation of axon guidance ; GO:1902669 | <newline> axon extension ; GO:0048675 | <newline> somatic stem cell population maintenance ; GO:0035019 | <newline> regulation of tube length, open tracheal system ; GO:0035159 | <newline> positive regulation of axon extension ; GO:0045773 | <newline> cell migration ; GO:0016477 | <newline> imaginal disc-derived wing margin morphogenesis ; GO:0008587 | <newline> canonical Wnt signaling pathway ; GO:0060070 | <newline> establishment of ommatidial planar polarity ; GO:0042067 | <newline> segment polarity determination ; GO:0007367 | <newline> regulation of compound eye pigmentation ; GO:0048076 | <newline> border follicle cell migration ; GO:0007298 | <newline> regulation of actin filament bundle assembly ; GO:0032231 | <newline> establishment of imaginal disc-derived wing hair orientation ; GO:0001737 | <newline> wing and notum subfield formation ; GO:0035309 | <newline> regulation of axonogenesis ; GO:0050770 | <newline> compound eye photoreceptor cell differentiation ; GO:0001751 | <newline> dorsal closure ; GO:0007391 | <newline> heart formation ; GO:0060914 | <newline> epidermis morphogenesis ; GO:0048730 | <newline> establishment of epithelial cell planar polarity ; GO:0090163 | <newline> female gonad development ; GO:0008585 | <newline> motor neuron axon guidance ; GO:0008045 | <newline> salivary gland morphogenesis ; GO:0007435 | <newline> synaptic target inhibition ; GO:0016201 | <newline> establishment of mitotic spindle orientation ; GO:0000132 | <newline> compound eye morphogenesis ; GO:0001745 | <newline> retinal ganglion cell axon guidance ; GO:0031290 | <newline> Wnt signaling pathway ; GO:0016055 | <newline> intracellular signal transduction ; GO:0035556 | <newline> oogenesis ; GO:0048477 | <newline> establishment of planar polarity ; GO:0001736 |	cytosol ; GO:0005829 | is_active_in inferred from biological aspect of ancestor with PANTHER:PTN000093945 <newline> plasma membrane ; GO:0005886 | located_in inferred from direct assay <newline> cytoplasm ; GO:0005737 | located_in inferred from direct assay <newline> Wnt signalosome ; GO:1990909 | part_of inferred from direct assay <newline> apical cortex ; GO:0045179 | located_in inferred from direct assay <newline> cytosol ; GO:0005829 | <newline> plasma membrane ; GO:0005886 | <newline> cytoplasm ; GO:0005737 | <newline> Wnt signalosome ; GO:1990909 | <newline> apical cortex ; GO:0045179 |	signaling receptor complex adaptor activity ; GO:0030159 | enables inferred from mutant phenotype <newline> signaling receptor complex adaptor activity ; GO:0030159 | enables inferred from direct assay <newline> frizzled binding ; GO:0005109 | enables inferred from biological aspect of ancestor with PANTHER:PTN000093831 <newline> protein binding ; GO:0005515 | enables inferred from physical interaction with UniProtKB:A1Z6W3 <newline> protein binding ; GO:0005515 | enables inferred from physical interaction with UniProtKB:Q99MH6 <newline> protein binding ; GO:0005515 | enables inferred from physical interaction with UniProtKB:Q45VV3 <newline> phosphatidic acid binding ; GO:0070300 | enables inferred from direct assay <newline> protein domain specific binding ; GO:0019904 | enables inferred from physical interaction with nkd <newline> signaling receptor complex adaptor activity ; GO:0030159 | <newline> frizzled binding ; GO:0005109 | <newline> protein binding ; GO:0005515 | <newline> phosphatidic acid binding ; GO:0070300 | <newline> protein domain specific binding ; GO:0019904 |	-	Belongs to the DSH family.	The gene dishevelled is referred to in FlyBase by the symbol Dmel\dsh (CG18361, FBgn0000499). It is a protein_coding_gene from Dmel. It has one annotated transcript and one polypeptide. Gene sequence location is X:11355881..11358724. Its molecular function is described by: frizzled binding; signaling receptor complex adaptor activity; protein binding; phosphatidic acid binding; protein domain specific binding. It is involved in the biological process described with 35 unique terms, many of which group under: organelle organization; eye photoreceptor cell differentiation; epidermis morphogenesis; intracellular signal transduction; sex differentiation. 156 alleles are reported. The phenotypes of these alleles manifest in: wing sclerite; germline cell; protein-containing complex; scutum; epithelial furrow. The phenotypic classes of alleles include: abnormal cell number; increased mortality during development; phenotype; fertile. Summary of modENCODE Temporal Expression Profile: Temporal profile ranges from a peak of high expression to a trough of moderate expression. Peak expression observed within 00-06 hour embryonic stages.
FBgn0036754	-0.1096	-0.1543	-	-	-	-	-	ais	aramis	dead-box rna helicases	Insufficient genetic data for FlyBase to solicit a summary. [Date last reviewed: 2016-06-30]	ribosome biogenesis ; GO:0042254 | involved_in inferred from mutant phenotype <newline> maturation of SSU-rRNA ; GO:0030490 | involved_in inferred from biological aspect of ancestor with PANTHER:PTN002774333 <newline> rRNA processing ; GO:0006364 | involved_in inferred from direct assay <newline> maturation of SSU-rRNA ; GO:0030490 | involved_in inferred from electronic annotation with InterPro:IPR044764 <newline> ribosome biogenesis ; GO:0042254 | <newline> maturation of SSU-rRNA ; GO:0030490 | <newline> rRNA processing ; GO:0006364 |	cytosol ; GO:0005829 | located_in inferred from direct assay <newline> nucleolus ; GO:0005730 | is_active_in inferred from direct assay <newline> cytosol ; GO:0005829 | <newline> nucleolus ; GO:0005730 |	RNA helicase activity ; GO:0003724 | enables inferred from electronic annotation with InterPro:IPR044764 <newline> RNA helicase activity ; GO:0003724 | enables inferred from sequence or structural similarity with SGD:S000003139 <newline> rRNA binding ; GO:0019843 | enables inferred from direct assay <newline> nucleic acid binding ; GO:0003676 | enables inferred from electronic annotation with InterPro:IPR011545 <newline> RNA helicase activity ; GO:0003724 | enables traceable author statement <newline> ATP binding ; GO:0005524 | enables inferred from electronic annotation with InterPro:IPR011545, InterPro:IPR044764 <newline> RNA helicase activity ; GO:0003724 | <newline> rRNA binding ; GO:0019843 | <newline> nucleic acid binding ; GO:0003676 | <newline> ATP binding ; GO:0005524 |	-	Belongs to the DEAD box helicase family. DDX52/ROK1 subfamily.	The gene aramis is referred to in FlyBase by the symbol Dmel\ais (CG5589, FBgn0036754). It is a protein_coding_gene from Dmel. It has one annotated transcript and one polypeptide. Gene sequence location is 3L:17802490..17804715. Its molecular function is described by: rRNA binding; RNA helicase activity; ATP binding; nucleic acid binding. It is involved in the biological process described with: maturation of SSU-rRNA; rRNA processing; ribosome biogenesis. 11 alleles are reported. The phenotypes of these alleles manifest in: gonad; nuclear lumen; germarium; embryonic/larval central nervous system; eo support cell. The phenotypic classes of alleles include: increased mortality during development; lethal - all die before end of P-stage; phenotype; lethal. Summary of modENCODE Temporal Expression Profile: Temporal profile ranges from a peak of moderately high expression to a trough of low expression. Peak expression observed within 00-12 hour embryonic stages, during early larval stages.
FBgn0038569	0.16039	0.15371	-	-	-	-	-	CG7218	-	-	Insufficient genetic data for FlyBase to solicit a summary. [Date last reviewed: 2017-07-13]	positive regulation of cilium assembly ; GO:0045724 | involved_in inferred from biological aspect of ancestor with PANTHER:PTN000999839 <newline> positive regulation of cilium assembly ; GO:0045724 |	ciliary basal body ; GO:0036064 | is_active_in inferred from biological aspect of ancestor with PANTHER:PTN000999839 <newline> ciliary basal body ; GO:0036064 |	-	-	Belongs to the TAPT1 family.	This gene is referred to in FlyBase by the symbol Dmel\CG7218 (FBgn0038569). It is a protein_coding_gene from Dmel. It has 2 annotated transcripts and 2 polypeptides (1 unique). Gene sequence location is 3R:18161392..18164397. Its molecular function is unknown. It is involved in the biological process described with: positive regulation of cilium assembly. 6 alleles are reported. No phenotypic data is available. The phenotypic class of alleles includes: viable. Summary of modENCODE Temporal Expression Profile: Temporal profile ranges from a peak of high expression to a trough of low expression. Peak expression observed within 00-06 hour embryonic stages.
FBgn0031681	0.12278	-0.153	-	-	-	-	-	Pgant5	Polypeptide N-Acetylgalactosaminyltransferase 5	polypeptide n-acetylgalactosaminyltransferases	Polypeptide N-Acetylgalactosaminyltransferase 5 (Pgant5) encodes a member of the UDP-GalNAc:polypeptide N-acetylgalactosaminyltransferase family and catalyzes the transfer of a GalNAc sugar onto the hydroxyl groups of serine and threonine in secreted or membrane-bound proteins. The product of Pgant5 is essential and affects digestive system acidification. [Date last reviewed: 2019-03-14]	protein O-linked glycosylation ; GO:0006493 | involved_in inferred from biological aspect of ancestor with PANTHER:PTN004287905 <newline> oligosaccharide biosynthetic process ; GO:0009312 | involved_in inferred from direct assay <newline> protein O-linked glycosylation ; GO:0006493 | <newline> oligosaccharide biosynthetic process ; GO:0009312 |	Golgi apparatus ; GO:0005794 | is_active_in inferred from biological aspect of ancestor with PANTHER:PTN000187024 <newline> Golgi stack ; GO:0005795 | located_in non-traceable author statement <newline> endomembrane system ; GO:0012505 | located_in inferred from high throughput direct assay <newline> Golgi apparatus ; GO:0005794 | <newline> Golgi stack ; GO:0005795 | <newline> endomembrane system ; GO:0012505 |	polypeptide N-acetylgalactosaminyltransferase activity ; GO:0004653 | enables inferred from biological aspect of ancestor with PANTHER:PTN004287905 <newline> polypeptide N-acetylgalactosaminyltransferase activity ; GO:0004653 | enables inferred from direct assay <newline> polypeptide N-acetylgalactosaminyltransferase activity ; GO:0004653 |	Protein modification; protein glycosylation.	Belongs to the glycosyltransferase 2 family. GalNAc-T subfamily.	The gene Polypeptide N-Acetylgalactosaminyltransferase 5 is referred to in FlyBase by the symbol Dmel\Pgant5 (CG31651, FBgn0031681). It is a protein_coding_gene from Dmel. It has 2 annotated transcripts and 2 polypeptides (all unique). Gene sequence location is 2L:5072170..5093592. Its molecular function is described by: polypeptide N-acetylgalactosaminyltransferase activity. It is involved in the biological process described with: oligosaccharide biosynthetic process; protein O-linked glycosylation. 19 alleles are reported. The phenotypes of these alleles manifest in: embryonic/larval gut; embryonic/larval copper cell. The phenotypic classes of alleles include: viable; lethal; partially lethal - majority die. Summary of modENCODE Temporal Expression Profile: Temporal profile ranges from a peak of high expression to a trough of moderate expression. Peak expression observed during late pupal stages.
FBgn0259174	0.14651	0.14992	-	-	-	-	-	Nedd4	Nedd4	hect ubiquitin ligases	Nedd4 (Nedd4) encodes an E3 ubiquitin ligase that negatively regulates the Notch signaling pathway and the genes comm, Amph. It contributes to neuromuscular synaptogenesis, transverse tubule formation in muscles, and in muscle function. [Date last reviewed: 2019-03-14]	positive regulation of cardioblast proliferation ; GO:1905062 | involved_in inferred from mutant phenotype <newline> protein ubiquitination ; GO:0016567 | involved_in inferred from biological aspect of ancestor with PANTHER:PTN008515277 <newline> receptor internalization ; GO:0031623 | involved_in inferred from mutant phenotype <newline> negative regulation of smoothened signaling pathway ; GO:0045879 | involved_in inferred from genetic interaction with Su(dx),Smurf <newline> negative regulation of Notch signaling pathway ; GO:0045746 | involved_in inferred from direct assay <newline> negative regulation of Notch signaling pathway ; GO:0045746 | involved_in inferred from mutant phenotype <newline> protein ubiquitination ; GO:0016567 | involved_in inferred from mutant phenotype <newline> positive regulation of cardiac myofibril assembly ; GO:1905306 | involved_in inferred from mutant phenotype <newline> receptor internalization ; GO:0031623 | involved_in inferred from physical interaction with UniProtKB:Q24139 <newline> negative regulation of Notch signaling pathway ; GO:0045746 | involved_in inferred from genetic interaction with mir-1 <newline> axon midline choice point recognition ; GO:0016199 | involved_in inferred from mutant phenotype <newline> positive regulation of endocytosis ; GO:0045807 | involved_in inferred from mutant phenotype <newline> axon guidance ; GO:0007411 | involved_in inferred from mutant phenotype <newline> positive regulation of endocytosis ; GO:0045807 | involved_in inferred from genetic interaction with ptc <newline> positive regulation of protein catabolic process ; GO:0045732 | involved_in inferred from mutant phenotype <newline> neuromuscular junction development ; GO:0007528 | involved_in inferred from mutant phenotype <newline> protein ubiquitination ; GO:0016567 | involved_in inferred from direct assay <newline> positive regulation of synapse assembly ; GO:0051965 | involved_in inferred from mutant phenotype <newline> ubiquitin-dependent protein catabolic process ; GO:0006511 | involved_in inferred from electronic annotation with InterPro:IPR024928 <newline> regulation of dendrite morphogenesis ; GO:0048814 | involved_in inferred from biological aspect of ancestor with PANTHER:PTN000882924 <newline> imaginal disc-derived wing vein morphogenesis ; GO:0008586 | involved_in inferred from mutant phenotype <newline> positive regulation of receptor internalization ; GO:0002092 | involved_in inferred from mutant phenotype <newline> positive regulation of cardioblast proliferation ; GO:1905062 | <newline> protein ubiquitination ; GO:0016567 | <newline> receptor internalization ; GO:0031623 | <newline> negative regulation of smoothened signaling pathway ; GO:0045879 | <newline> negative regulation of Notch signaling pathway ; GO:0045746 | <newline> positive regulation of cardiac myofibril assembly ; GO:1905306 | <newline> axon midline choice point recognition ; GO:0016199 | <newline> positive regulation of endocytosis ; GO:0045807 | <newline> axon guidance ; GO:0007411 | <newline> positive regulation of protein catabolic process ; GO:0045732 | <newline> neuromuscular junction development ; GO:0007528 | <newline> positive regulation of synapse assembly ; GO:0051965 | <newline> ubiquitin-dependent protein catabolic process ; GO:0006511 | <newline> regulation of dendrite morphogenesis ; GO:0048814 | <newline> imaginal disc-derived wing vein morphogenesis ; GO:0008586 | <newline> positive regulation of receptor internalization ; GO:0002092 |	cytoplasm ; GO:0005737 | located_in inferred from direct assay <newline> plasma membrane ; GO:0005886 | located_in inferred from direct assay <newline> cytoplasm ; GO:0005737 | is_active_in inferred from biological aspect of ancestor with PANTHER:PTN008515277 <newline> subsynaptic reticulum ; GO:0071212 | located_in inferred from mutant phenotype <newline> cytoplasm ; GO:0005737 | <newline> plasma membrane ; GO:0005886 | <newline> subsynaptic reticulum ; GO:0071212 |	ubiquitin protein ligase activity ; GO:0061630 | enables inferred from electronic annotation with InterPro:IPR024928 <newline> ubiquitin-protein transferase activity ; GO:0004842 | enables non-traceable author statement <newline> protein binding ; GO:0005515 | enables inferred from physical interaction with UniProtKB:Q24139 <newline> protein domain specific binding ; GO:0019904 | enables inferred from direct assay <newline> Notch binding ; GO:0005112 | enables inferred from physical interaction with N <newline> ubiquitin protein ligase activity ; GO:0061630 | enables inferred from direct assay <newline> ubiquitin protein ligase activity ; GO:0061630 | enables inferred from biological aspect of ancestor with PANTHER:PTN008515277 <newline> myosin binding ; GO:0017022 | enables inferred from physical interaction with Myo10A <newline> protein domain specific binding ; GO:0019904 | enables inferred from physical interaction with comm <newline> sodium channel inhibitor activity ; GO:0019871 | enables inferred from biological aspect of ancestor with PANTHER:PTN000135067 <newline> ubiquitin-protein transferase activity ; GO:0004842 | enables inferred from electronic annotation with InterPro:IPR000569, InterPro:IPR035983 <newline> ubiquitin protein ligase activity ; GO:0061630 | <newline> ubiquitin-protein transferase activity ; GO:0004842 | <newline> protein binding ; GO:0005515 | <newline> protein domain specific binding ; GO:0019904 | <newline> Notch binding ; GO:0005112 | <newline> myosin binding ; GO:0017022 | <newline> sodium channel inhibitor activity ; GO:0019871 |	Protein modification; protein ubiquitination.	-	The gene Nedd4 is referred to in FlyBase by the symbol Dmel\Nedd4 (CG42279, FBgn0259174). It is a protein_coding_gene from Dmel. It has 9 annotated transcripts and 9 polypeptides (all unique). Gene sequence location is 3L:17530081..17546660. Its molecular function is described by 7 unique terms, many of which group under: binding; protein binding; acyltransferase activity; catalytic activity; ubiquitin-protein transferase activity. It is involved in the biological process described with 16 unique terms, many of which group under: receptor internalization; receptor-mediated endocytosis; heart formation; post-translational protein modification; positive regulation of nervous system development. 60 alleles are reported. The phenotypes of these alleles manifest in: cuticular specialization; cuticle; embryonic/larval somatic muscle cell; hypodermal muscle cell of A1-7; muscle cell of ventral longitudinal muscle 3. The phenotypic classes of alleles include: some die during larval stage; increased mortality during development; lethal - all die before end of P-stage; phenotype. Summary of modENCODE Temporal Expression Profile: Temporal profile ranges from a peak of high expression to a trough of moderate expression. Peak expression observed within 00-06 hour embryonic stages.
FBgn0004876	0.13749	0.14668	-	-	-	-	-	cdi	center divider	non-receptor tkl kinases	center divider (cdi) encodes a serine/threonine kinase that stimulates the formation of actin fibers and focal adhesions through phosphorylation of the F-actin depolimerization factor tsr. [Date last reviewed: 2018-09-13]	actin filament organization ; GO:0007015 | involved_in inferred from mutant phenotype <newline> negative regulation of sevenless signaling pathway ; GO:0045873 | involved_in inferred from genetic interaction with boss inferred from genetic interaction with sev <newline> protein phosphorylation ; GO:0006468 | involved_in inferred from electronic annotation with InterPro:IPR000719, InterPro:IPR001245, InterPro:IPR008266 <newline> actin cytoskeleton organization ; GO:0030036 | involved_in inferred from biological aspect of ancestor with PANTHER:PTN001510238 <newline> actin filament organization ; GO:0007015 | <newline> negative regulation of sevenless signaling pathway ; GO:0045873 | <newline> protein phosphorylation ; GO:0006468 | <newline> actin cytoskeleton organization ; GO:0030036 |	apical part of cell ; GO:0045177 | located_in inferred from direct assay <newline> nucleus ; GO:0005634 | is_active_in inferred from biological aspect of ancestor with PANTHER:PTN001510238 <newline> cytoplasm ; GO:0005737 | is_active_in inferred from biological aspect of ancestor with PANTHER:PTN001510238 <newline> cytosol ; GO:0005829 | located_in inferred from direct assay <newline> apical part of cell ; GO:0045177 | <newline> nucleus ; GO:0005634 | <newline> cytoplasm ; GO:0005737 | <newline> cytosol ; GO:0005829 |	protein kinase activity ; GO:0004672 | enables inferred from electronic annotation with InterPro:IPR000719, InterPro:IPR001245, InterPro:IPR008266 <newline> ATP binding ; GO:0005524 | enables inferred from electronic annotation with InterPro:IPR000719, InterPro:IPR017441 <newline> protein serine/threonine kinase activity ; GO:0004674 | enables inferred from biological aspect of ancestor with PANTHER:PTN001510238 <newline> protein kinase activity ; GO:0004672 | <newline> ATP binding ; GO:0005524 | <newline> protein serine/threonine kinase activity ; GO:0004674 |	-	-	The gene center divider is referred to in FlyBase by the symbol Dmel\cdi (CG6027, FBgn0004876). It is a protein_coding_gene from Dmel. It has 2 annotated transcripts and 2 polypeptides (all unique). Gene sequence location is 3R:19044882..19094270. Its molecular function is described by: protein kinase activity; ATP binding; protein serine/threonine kinase activity. It is involved in the biological process described with: actin cytoskeleton organization; negative regulation of sevenless signaling pathway; actin filament organization; protein phosphorylation. 67 alleles are reported. The phenotypes of these alleles manifest in: organelle; embryo; photoreceptor; embryonic/first instar larval cuticle; multi-cell-component structure. The phenotypic classes of alleles include: increased mortality; some die during larval stage; phenotype; increased mortality during development. Summary of modENCODE Temporal Expression Profile: Temporal profile ranges from a peak of moderately high expression to a trough of moderate expression. Peak expression observed at stages throughout embryogenesis, during late larval stages, at stages throughout the pupal period, in stages of adults of both sexes.
FBgn0260780	-0.0641	0.14536	-	-	-	-	-	wisp	wispy	poly(a) polymerases	wispy (wisp) encodes a conserved cytoplasmic poly-A polymerase of the GLD2 family that is expressed in the female germline and, at low levels, in the nervous system. Its maternal germline expression is essential for completion of normal meiosis by oocytes at egg activation. The product of wisp elongates the poly-A tails of many mRNAs during egg activation. This activity is essential for the translation of maternal mRNAs. [Date last reviewed: 2019-03-21]	pronuclear migration ; GO:0035046 | involved_in inferred from mutant phenotype <newline> mRNA polyadenylation ; GO:0006378 | involved_in inferred from sequence or structural similarity with UniProtKB:Q6PIY7 <newline> mRNA polyadenylation ; GO:0006378 | involved_in inferred from biological aspect of ancestor with PANTHER:PTN000957350 <newline> intracellular mRNA localization ; GO:0008298 | involved_in inferred from mutant phenotype <newline> sperm aster formation ; GO:0035044 | involved_in inferred from mutant phenotype <newline> mitotic spindle organization ; GO:0007052 | involved_in inferred from mutant phenotype <newline> spindle assembly involved in female meiosis ; GO:0007056 | involved_in inferred from mutant phenotype <newline> pronuclear fusion ; GO:0007344 | involved_in inferred from mutant phenotype <newline> oocyte maturation ; GO:0001556 | involved_in inferred from mutant phenotype <newline> egg activation ; GO:0007343 | involved_in inferred from mutant phenotype <newline> oogenesis ; GO:0048477 | involved_in inferred from mutant phenotype <newline> mRNA polyadenylation ; GO:0006378 | involved_in inferred from mutant phenotype <newline> positive regulation of antibacterial peptide biosynthetic process ; GO:0006963 | involved_in inferred from mutant phenotype <newline> pronuclear migration ; GO:0035046 | <newline> mRNA polyadenylation ; GO:0006378 | <newline> intracellular mRNA localization ; GO:0008298 | <newline> sperm aster formation ; GO:0035044 | <newline> mitotic spindle organization ; GO:0007052 | <newline> spindle assembly involved in female meiosis ; GO:0007056 | <newline> pronuclear fusion ; GO:0007344 | <newline> oocyte maturation ; GO:0001556 | <newline> egg activation ; GO:0007343 | <newline> oogenesis ; GO:0048477 | <newline> positive regulation of antibacterial peptide biosynthetic process ; GO:0006963 |	cytoplasm ; GO:0005737 | located_in inferred from direct assay <newline> cytoplasm ; GO:0005737 |	poly(A) RNA polymerase activity ; GO:1990817 | enables inferred from sequence or structural similarity with UniProtKB:Q6PIY7 <newline> protein binding ; GO:0005515 | enables inferred from physical interaction with UniProtKB:Q24433 <newline> poly(A) RNA polymerase activity ; GO:1990817 | enables inferred from direct assay <newline> poly(A) RNA polymerase activity ; GO:1990817 | enables inferred from sequence or structural similarity with WB:WBGene00001596 <newline> poly(A) RNA polymerase activity ; GO:1990817 | <newline> protein binding ; GO:0005515 |	-	Belongs to the DNA polymerase type-B-like family. GLD2 subfamily.	The gene wispy is referred to in FlyBase by the symbol Dmel\wisp (CG15737, FBgn0260780). It is a protein_coding_gene from Dmel. It has 3 annotated transcripts and 3 polypeptides (2 unique). Gene sequence location is X:11893943..11899920. Its molecular function is described by: protein binding; poly(A) RNA polymerase activity. It is involved in the biological process described with 11 unique terms, many of which group under: localization; regulation of immune system process; cellular aromatic compound metabolic process; establishment of organelle localization; cellular nitrogen compound biosynthetic process. 25 alleles are reported. The phenotypes of these alleles manifest in: cellular anatomical entity; non-membrane-bounded organelle; intracellular organelle; meiotic cell cycle phase; abdomen. The phenotypic classes of alleles include: abnormal cell cycle; phenotype; fertile; increased mortality. Summary of modENCODE Temporal Expression Profile: Temporal profile ranges from a peak of very high expression to a trough of extremely low expression. Peak expression observed within 00-06 hour embryonic stages, in adult female stages.
FBgn0004650	0.31679	-0.144	-	-	-	-	-	fs(1)N	female sterile (1) Nasrat	-	female sterile (1) Nasrat (fs(1)N) encodes encodes a protein that is required, along with the products of fs(1)M3 and clos, for their accumulation at the vitelline membrane and function in vitelline membrane integrity and Torso receptor activation. [Date last reviewed: 2019-09-26]	chorion-containing eggshell formation ; GO:0007304 | involved_in inferred from expression pattern <newline> chorion-containing eggshell formation ; GO:0007304 | involved_in inferred from mutant phenotype <newline> vitelline membrane formation involved in chorion-containing eggshell formation ; GO:0007305 | involved_in inferred from mutant phenotype <newline> terminal region determination ; GO:0007362 | involved_in inferred from mutant phenotype <newline> torso signaling pathway ; GO:0008293 | involved_in inferred from mutant phenotype <newline> chorion-containing eggshell formation ; GO:0007304 | <newline> vitelline membrane formation involved in chorion-containing eggshell formation ; GO:0007305 | <newline> terminal region determination ; GO:0007362 | <newline> torso signaling pathway ; GO:0008293 |	external side of plasma membrane ; GO:0009897 | located_in inferred from direct assay <newline> cell surface ; GO:0009986 | is_active_in inferred from biological aspect of ancestor with PANTHER:PTN001116154 <newline> vitelline envelope ; GO:0060388 | located_in inferred from direct assay <newline> external side of plasma membrane ; GO:0009897 | <newline> cell surface ; GO:0009986 | <newline> vitelline envelope ; GO:0060388 |	heparin binding ; GO:0008201 | enables inferred from biological aspect of ancestor with PANTHER:PTN001116154 <newline> heparin binding ; GO:0008201 |	-	-	The gene female sterile (1) Nasrat is referred to in FlyBase by the symbol Dmel\fs(1)N (CG11411, FBgn0004650). It is a protein_coding_gene from Dmel. It has one annotated transcript and one polypeptide. Gene sequence location is X:1322513..1329438. Its molecular function is described by: heparin binding. It is involved in the biological process described with: chorion-containing eggshell formation; vitelline membrane formation involved in chorion-containing eggshell formation; terminal region determination; torso signaling pathway. 29 alleles are reported. The phenotypes of these alleles manifest in: abdominal segment 9; ocular segment; peripheral nervous system; gut section; female germline cyst. The phenotypic classes of alleles include: sterile; increased mortality; female sterile; phenotype. Summary of modENCODE Temporal Expression Profile: Temporal profile ranges from a peak of high expression to a trough of extremely low expression. Peak expression observed in adult female stages.
FBgn0005411	0.19551	0.14193	-	-	-	-	-	U2af50	U2 small nuclear riboprotein auxiliary factor 50	spliceosome complex a	U2 small nuclear riboprotein auxiliary factor 50 (U2af50) encodes the large subunit of the heterodimeric complex U2AF. U2AF binds to the intron pyrimidine tract between the branchpoint and the 3' splice site and targets U2 snRNP to the branch site early in spliceosome assembly. [Date last reviewed: 2018-09-13]	mRNA processing ; GO:0006397 | involved_in inferred from electronic annotation with InterPro:IPR006529 <newline> RNA splicing ; GO:0008380 | involved_in inferred from mutant phenotype <newline> mRNA splicing, via spliceosome ; GO:0000398 | involved_in inferred from mutant phenotype <newline> positive regulation of RNA export from nucleus ; GO:0046833 | involved_in inferred from mutant phenotype <newline> mRNA splicing, via spliceosome ; GO:0000398 | involved_in inferred by curator from GO:0071011 <newline> regulation of alternative mRNA splicing, via spliceosome ; GO:0000381 | involved_in inferred from high throughput mutant phenotype <newline> mRNA splicing, via spliceosome ; GO:0000398 | involved_in inferred from sequence or structural similarity with SGD:S000001557 <newline> nuclear export ; GO:0051168 | involved_in inferred from mutant phenotype <newline> mRNA processing ; GO:0006397 | <newline> RNA splicing ; GO:0008380 | <newline> mRNA splicing, via spliceosome ; GO:0000398 | <newline> positive regulation of RNA export from nucleus ; GO:0046833 | <newline> regulation of alternative mRNA splicing, via spliceosome ; GO:0000381 | <newline> nuclear export ; GO:0051168 |	commitment complex ; GO:0000243 | part_of inferred from biological aspect of ancestor with PANTHER:PTN000566979 <newline> nucleus ; GO:0005634 | located_in inferred from electronic annotation with InterPro:IPR006529 <newline> nucleus ; GO:0005634 | located_in inferred by curator from GO:0000381 <newline> nuclear speck ; GO:0016607 | is_active_in inferred from biological aspect of ancestor with PANTHER:PTN000566979 <newline> U2AF complex ; GO:0089701 | part_of inferred from direct assay <newline> U2AF complex ; GO:0089701 | part_of inferred from biological aspect of ancestor with PANTHER:PTN000566979 <newline> precatalytic spliceosome ; GO:0071011 | part_of inferred from high throughput direct assay <newline> U2-type prespliceosome ; GO:0071004 | part_of inferred from biological aspect of ancestor with PANTHER:PTN000566979 <newline> spliceosomal complex ; GO:0005681 | part_of inferred from sequence or structural similarity with SGD:S000001557 <newline> nucleoplasm ; GO:0005654 | located_in inferred from high throughput direct assay <newline> commitment complex ; GO:0000243 | <newline> nucleus ; GO:0005634 | <newline> nuclear speck ; GO:0016607 | <newline> U2AF complex ; GO:0089701 | <newline> precatalytic spliceosome ; GO:0071011 | <newline> U2-type prespliceosome ; GO:0071004 | <newline> spliceosomal complex ; GO:0005681 | <newline> nucleoplasm ; GO:0005654 |	RNA binding ; GO:0003723 | enables inferred from electronic annotation with InterPro:IPR000504, InterPro:IPR006529 <newline> poly-pyrimidine tract binding ; GO:0008187 | enables inferred from biological aspect of ancestor with PANTHER:PTN000566979 <newline> poly-pyrimidine tract binding ; GO:0008187 | enables inferred from direct assay <newline> mRNA binding ; GO:0003729 | enables inferred from sequence or structural similarity <newline> nucleic acid binding ; GO:0003676 | enables inferred from electronic annotation with InterPro:IPR035979 <newline> protein binding ; GO:0005515 | enables inferred from physical interaction with U2af38 <newline> RNA binding ; GO:0003723 | enables inferred from mutant phenotype <newline> pre-mRNA 3'-splice site binding ; GO:0030628 | enables inferred from biological aspect of ancestor with PANTHER:PTN000566979 <newline> RNA binding ; GO:0003723 | <newline> poly-pyrimidine tract binding ; GO:0008187 | <newline> mRNA binding ; GO:0003729 | <newline> nucleic acid binding ; GO:0003676 | <newline> protein binding ; GO:0005515 | <newline> pre-mRNA 3'-splice site binding ; GO:0030628 |	-	Belongs to the splicing factor SR family.	The gene U2 small nuclear riboprotein auxiliary factor 50 is referred to in FlyBase by the symbol Dmel\U2af50 (CG9998, FBgn0005411). It is a protein_coding_gene from Dmel. It has 4 annotated transcripts and 4 polypeptides (3 unique). Gene sequence location is X:16356696..16359039. Its molecular function is described by 6 unique terms, many of which group under: binding; heterocyclic compound binding; nucleic acid binding; organic cyclic compound binding; RNA binding. It is involved in the biological process described with 6 unique terms, many of which group under: nucleic acid transport; regulation of RNA splicing; macromolecule localization; regulation of cellular process; establishment of localization in cell. 37 alleles are reported. The phenotypes of these alleles manifest in: embryonic/larval fat body; ganglion mother cell; larval neuroblast; autophagosome; wing. The phenotypic classes of alleles include: phenotype; abnormal starvation stress response; lethal; lethal - all die during P-stage. Summary of modENCODE Temporal Expression Profile: Temporal profile ranges from a peak of very high expression to a trough of moderately high expression. Peak expression observed within 00-12 hour embryonic stages.
FBgn0039972	0.38324	0.14096	-	-	-	-	-	Marf1	Meiosis regulator and mRNA stability factor 1	-	Insufficient genetic data for FlyBase to solicit a summary. [Date last reviewed: 2016-06-30]	3'-UTR-mediated mRNA destabilization ; GO:0061158 | involved_in inferred from direct assay <newline> positive regulation of nuclear-transcribed mRNA poly(A) tail shortening ; GO:0060213 | involved_in inferred from direct assay <newline> 3'-UTR-mediated mRNA destabilization ; GO:0061158 | <newline> positive regulation of nuclear-transcribed mRNA poly(A) tail shortening ; GO:0060213 |	cytoplasm ; GO:0005737 | is_active_in inferred from biological aspect of ancestor with PANTHER:PTN004460523 <newline> cytosol ; GO:0005829 | located_in inferred from direct assay <newline> peroxisome ; GO:0005777 | located_in inferred from sequence or structural similarity with HGNC:29562 <newline> nucleus ; GO:0005634 | located_in inferred from direct assay <newline> cytoplasm ; GO:0005737 | <newline> cytosol ; GO:0005829 | <newline> peroxisome ; GO:0005777 | <newline> nucleus ; GO:0005634 |	protein-RNA adaptor activity ; GO:0140517 | enables inferred from direct assay <newline> CCR4-NOT complex binding ; GO:1905762 | enables inferred from direct assay <newline> CCR4-NOT complex binding ; GO:1905762 | enables inferred from biological aspect of ancestor with PANTHER:PTN004460523 <newline> nucleic acid binding ; GO:0003676 | enables inferred from electronic annotation with InterPro:IPR035979 <newline> protein-RNA adaptor activity ; GO:0140517 | <newline> CCR4-NOT complex binding ; GO:1905762 | <newline> nucleic acid binding ; GO:0003676 |	-	-	The gene Meiosis regulator and mRNA stability factor 1 is referred to in FlyBase by the symbol Dmel\Marf1 (CG17018, FBgn0039972). It is a protein_coding_gene from Dmel. It has 5 annotated transcripts and 5 polypeptides (3 unique). Gene sequence location is 2L:22308755..22368796. Its molecular function is described by: nucleic acid binding; CCR4-NOT complex binding; protein-RNA adaptor activity. It is involved in the biological process described with: positive regulation of nuclear-transcribed mRNA poly(A) tail shortening; 3'-UTR-mediated mRNA destabilization. 25 alleles are reported. The phenotypes of these alleles manifest in: cellular anatomical entity; intracellular anatomical structure; anatomical structure; cytoplasm; material anatomical entity. The phenotypic classes of alleles include: phenotype; increased mortality during development; increased mortality; fertile. Summary of modENCODE Temporal Expression Profile: Temporal profile ranges from a peak of high expression to a trough of very low expression. Peak expression observed within 00-06 hour embryonic stages, in adult female stages.
FBgn0263236	-0.0183	0.1405	-	-	-	-	-	SP1029	SP1029	m1 metallopeptidases	-	peptide catabolic process ; GO:0043171 | involved_in inferred from biological aspect of ancestor with PANTHER:PTN000164250 <newline> proteolysis ; GO:0006508 | involved_in inferred from electronic annotation with InterPro:IPR001930 <newline> proteolysis ; GO:0006508 | involved_in inferred from biological aspect of ancestor with PANTHER:PTN000164251 <newline> peptide catabolic process ; GO:0043171 | <newline> proteolysis ; GO:0006508 |	cytoplasm ; GO:0005737 | is_active_in inferred from biological aspect of ancestor with PANTHER:PTN000164250 <newline> cytoplasm ; GO:0005737 |	zinc ion binding ; GO:0008270 | enables inferred from electronic annotation with InterPro:IPR014782 <newline> metalloaminopeptidase activity ; GO:0070006 | enables inferred from biological aspect of ancestor with PANTHER:PTN000164250 <newline> metallopeptidase activity ; GO:0008237 | enables inferred from electronic annotation with InterPro:IPR014782 <newline> zinc ion binding ; GO:0008270 | enables inferred from biological aspect of ancestor with PANTHER:PTN000164250 <newline> peptide binding ; GO:0042277 | enables inferred from biological aspect of ancestor with PANTHER:PTN000164250 <newline> zinc ion binding ; GO:0008270 | <newline> metalloaminopeptidase activity ; GO:0070006 | <newline> metallopeptidase activity ; GO:0008237 | <newline> peptide binding ; GO:0042277 |	-	-	The gene SP1029 is referred to in FlyBase by the symbol Dmel\SP1029 (CG11956, FBgn0263236). It is a protein_coding_gene from Dmel. It has 5 annotated transcripts and 5 polypeptides (1 unique). Gene sequence location is 3R:29244961..29250451. Its molecular function is described by: peptide binding; metalloaminopeptidase activity; zinc ion binding; metallopeptidase activity. It is involved in the biological process described with: peptide catabolic process; proteolysis. 9 alleles are reported. The phenotype of these alleles manifest in: chaeta. The phenotypic classes of alleles include: viable; partially lethal - majority die; visible.
FBgn0024177	-0.1091	-0.1402	-	-	-	-	-	zpg	zero population growth	innexins	-	spermatogenesis ; GO:0007283 | involved_in inferred from mutant phenotype <newline> phototransduction ; GO:0007602 | involved_in inferred from biological aspect of ancestor with PANTHER:PTN000934659 <newline> germ cell development ; GO:0007281 | involved_in inferred from mutant phenotype <newline> male germ-line stem cell population maintenance ; GO:0036098 | involved_in inferred from mutant phenotype <newline> intercellular transport ; GO:0010496 | involved_in inferred from sequence or structural similarity with Inx3 <newline> spermatogenesis ; GO:0007283 | <newline> phototransduction ; GO:0007602 | <newline> germ cell development ; GO:0007281 | <newline> male germ-line stem cell population maintenance ; GO:0036098 | <newline> intercellular transport ; GO:0010496 |	membrane ; GO:0016020 | located_in non-traceable author statement <newline> gap junction ; GO:0005921 | located_in inferred from direct assay <newline> plasma membrane ; GO:0005886 | located_in inferred from direct assay <newline> plasma membrane ; GO:0005886 | is_active_in inferred from biological aspect of ancestor with PANTHER:PTN000223951 <newline> gap junction ; GO:0005921 | is_active_in inferred from biological aspect of ancestor with PANTHER:PTN000223951 <newline> membrane ; GO:0016020 | <newline> gap junction ; GO:0005921 | <newline> plasma membrane ; GO:0005886 |	gap junction hemi-channel activity ; GO:0055077 | enables non-traceable author statement <newline> gap junction channel activity ; GO:0005243 | enables inferred by curator from GO:0005921 <newline> gap junction channel activity ; GO:0005243 | enables inferred from biological aspect of ancestor with PANTHER:PTN000223951 <newline> gap junction hemi-channel activity ; GO:0055077 | <newline> gap junction channel activity ; GO:0005243 |	-	Belongs to the pannexin family.	The gene zero population growth is referred to in FlyBase by the symbol Dmel\zpg (CG10125, FBgn0024177). It is a protein_coding_gene from Dmel. It has 2 annotated transcripts and 2 polypeptides (1 unique). Gene sequence location is 3L:6604366..6606032. Its molecular function is described by: gap junction hemi-channel activity; gap junction channel activity. It is involved in the biological process described with: intercellular transport; male germ-line stem cell population maintenance; spermatogenesis; phototransduction; germ cell development. 29 alleles are reported. The phenotypes of these alleles manifest in: non-membrane-bounded organelle; spectrosome; intracellular organelle; male germline stem cell; ovary. The phenotypic classes of alleles include: decreased cell number; abnormal behavior; phenotype; abnormal cell number. Summary of modENCODE Temporal Expression Profile: Temporal profile ranges from a peak of high expression to a trough of very low expression. Peak expression observed within 00-06 hour embryonic stages, in adult female stages.
FBgn0030049	0.39454	0.13964	-	-	-	-	-	Trf4-1	Topoisomerase related function 4-1	poly(a) polymerases	-	RNA 3'-end processing ; GO:0031123 | involved_in inferred from biological aspect of ancestor with PANTHER:PTN000558564 <newline> polyadenylation-dependent ncRNA catabolic process ; GO:0043634 | involved_in inferred from mutant phenotype <newline> RNA 3'-end processing ; GO:0031123 | <newline> polyadenylation-dependent ncRNA catabolic process ; GO:0043634 |	TRAMP complex ; GO:0031499 | part_of inferred from biological aspect of ancestor with PANTHER:PTN000558564 <newline> nucleolus ; GO:0005730 | is_active_in inferred from biological aspect of ancestor with PANTHER:PTN000558564 <newline> TRAMP complex ; GO:0031499 | part_of inferred from electronic annotation with InterPro:IPR045862 <newline> TRAMP complex ; GO:0031499 | <newline> nucleolus ; GO:0005730 |	nucleotidyltransferase activity ; GO:0016779 | enables inferred from electronic annotation with InterPro:IPR002934 <newline> poly(A) RNA polymerase activity ; GO:1990817 | enables inferred from direct assay <newline> poly(A) RNA polymerase activity ; GO:1990817 | enables inferred from electronic annotation with InterPro:IPR045862 <newline> nucleotidyltransferase activity ; GO:0016779 | <newline> poly(A) RNA polymerase activity ; GO:1990817 |	-	Belongs to the DNA polymerase type-B-like family.	The gene Topoisomerase related function 4-1 is referred to in FlyBase by the symbol Dmel\Trf4-1 (CG11265, FBgn0030049). It is a protein_coding_gene from Dmel. It has 7 annotated transcripts and 7 polypeptides (2 unique). Gene sequence location is X:8560322..8570159. Its molecular function is described by: nucleotidyltransferase activity; poly(A) RNA polymerase activity. It is involved in the biological process described with: RNA 3'-end processing; polyadenylation-dependent ncRNA catabolic process. 17 alleles are reported. The phenotypes of these alleles manifest in: wing; eye; head; trichogen cell. The phenotypic classes of alleles include: increased mortality during development; phenotype; lethal; increased mortality. Summary of modENCODE Temporal Expression Profile: Temporal profile ranges from a peak of high expression to a trough of moderate expression. Peak expression observed within 00-06 and 12-18 hour embryonic stages, in adult female stages.
FBgn0017581	-0.1173	0.13641	-	-	-	-	-	Lk6	Lk6 kinase	calcium/calmodulin-dependent protein kinases	Lk6 kinase (Lk6) encodes the single ortholog of MAPK signal integrating kinases, which are phosphorylated and activated by ERK. Lk6 product phosphorylates the protein encoded by eIF4E1 to influence translation initiation via formation of the eIF4F complex. [Date last reviewed: 2018-09-20]	regulation of growth ; GO:0040008 | involved_in inferred from mutant phenotype <newline> intracellular signal transduction ; GO:0035556 | involved_in inferred from biological aspect of ancestor with PANTHER:PTN000681419 <newline> microtubule-based process ; GO:0007017 | involved_in inferred from mutant phenotype <newline> positive regulation of peptidyl-serine phosphorylation ; GO:0033138 | involved_in inferred from mutant phenotype <newline> protein phosphorylation ; GO:0006468 | involved_in inferred from direct assay <newline> protein phosphorylation ; GO:0006468 | involved_in inferred from electronic annotation with InterPro:IPR000719, InterPro:IPR008271 <newline> regulation of growth ; GO:0040008 | <newline> intracellular signal transduction ; GO:0035556 | <newline> microtubule-based process ; GO:0007017 | <newline> positive regulation of peptidyl-serine phosphorylation ; GO:0033138 | <newline> protein phosphorylation ; GO:0006468 |	cytoplasm ; GO:0005737 | located_in inferred from direct assay <newline> cytoplasm ; GO:0005737 | is_active_in inferred from biological aspect of ancestor with PANTHER:PTN000681419 <newline> nuclear envelope ; GO:0005635 | located_in inferred from direct assay <newline> nucleus ; GO:0005634 | is_active_in inferred from biological aspect of ancestor with PANTHER:PTN000681419 <newline> centrosome ; GO:0005813 | located_in inferred from direct assay <newline> cytosol ; GO:0005829 | located_in inferred from high throughput direct assay <newline> microtubule ; GO:0005874 | located_in inferred from direct assay <newline> cytoplasm ; GO:0005737 | <newline> nuclear envelope ; GO:0005635 | <newline> nucleus ; GO:0005634 | <newline> centrosome ; GO:0005813 | <newline> cytosol ; GO:0005829 | <newline> microtubule ; GO:0005874 |	kinase activity ; GO:0016301 | enables inferred from mutant phenotype <newline> calmodulin binding ; GO:0005516 | enables inferred from biological aspect of ancestor with PANTHER:PTN000681419 <newline> calmodulin-dependent protein kinase activity ; GO:0004683 | enables inferred from biological aspect of ancestor with PANTHER:PTN000681419 <newline> ATP binding ; GO:0005524 | enables inferred from electronic annotation with InterPro:IPR000719, InterPro:IPR017441 <newline> protein serine/threonine kinase activity ; GO:0004674 | enables inferred from direct assay <newline> mitogen-activated protein kinase binding ; GO:0051019 | enables inferred from physical interaction with rl <newline> protein kinase activity ; GO:0004672 | enables inferred from direct assay <newline> protein kinase activity ; GO:0004672 | enables inferred from electronic annotation with InterPro:IPR000719, InterPro:IPR008271 <newline> calcium-dependent protein serine/threonine kinase activity ; GO:0009931 | enables inferred from biological aspect of ancestor with PANTHER:PTN000681419 <newline> kinase activity ; GO:0016301 | <newline> calmodulin binding ; GO:0005516 | <newline> calmodulin-dependent protein kinase activity ; GO:0004683 | <newline> ATP binding ; GO:0005524 | <newline> protein serine/threonine kinase activity ; GO:0004674 | <newline> mitogen-activated protein kinase binding ; GO:0051019 | <newline> protein kinase activity ; GO:0004672 | <newline> calcium-dependent protein serine/threonine kinase activity ; GO:0009931 |	-	-	The gene Lk6 kinase is referred to in FlyBase by the symbol Dmel\Lk6 (CG17342, FBgn0017581). It is a protein_coding_gene from Dmel. It has 2 annotated transcripts and 2 polypeptides (all unique). Gene sequence location is 3R:11750931..11764457. Its molecular function is described by 8 unique terms, many of which group under: catalytic activity; transferase activity, transferring phosphorus-containing groups; phosphotransferase activity, alcohol group as acceptor; catalytic activity, acting on a protein; kinase activity. It is involved in the biological process described with: positive regulation of peptidyl-serine phosphorylation; protein phosphorylation; intracellular signal transduction; microtubule-based process; regulation of growth. 71 alleles are reported. The phenotypes of these alleles manifest in: material anatomical entity; sensory system; epidermis; egg; sense organ. The phenotypic classes of alleles include: increased mortality; chemical sensitive; phenotype; partially lethal. Summary of modENCODE Temporal Expression Profile: Temporal profile ranges from a peak of very high expression to a trough of high expression. Peak expression observed within 00-12 hour embryonic stages, during early pupal stages, in stages of adults of both sexes.
FBgn0267487	0.12421	0.1335	-	-	-	-	-	Ptp61F	Protein tyrosine phosphatase 61F	cytosolic protein tyrosine phosphatases	Protein tyrosine phosphatase 61F (Ptp61F) encodes a non-receptor protein tyrosine phosphatase. It is known to act as a negative regulator of various kinase-dependent signalling pathways, including the JAK-STAT, Insulin-like Receptor, EGFR, and Pvr pathways in a wide variety of contexts. [Date last reviewed: 2022-01-20]	germ-band extension ; GO:0007377 | involved_in inferred from direct assay <newline> regulation of protein stability ; GO:0031647 | involved_in inferred from mutant phenotype <newline> negative regulation of receptor signaling pathway via JAK-STAT ; GO:0046426 | involved_in inferred from genetic interaction with hop <newline> negative regulation of insulin receptor signaling pathway ; GO:0046627 | involved_in inferred from genetic interaction with dock <newline> negative regulation of phosphatidylinositol 3-kinase/protein kinase B signal transduction ; GO:0051898 | involved_in inferred from genetic interaction with Akt inferred from genetic interaction with Pi3K92E <newline> negative regulation of receptor signaling pathway via JAK-STAT ; GO:0046426 | involved_in inferred from genetic interaction with Stat92E <newline> negative regulation of ERK1 and ERK2 cascade ; GO:0070373 | involved_in inferred from genetic interaction with Egfr <newline> negative regulation of ERK1 and ERK2 cascade ; GO:0070373 | involved_in inferred from biological aspect of ancestor with PANTHER:PTN001057235 <newline> peptidyl-tyrosine dephosphorylation ; GO:0035335 | involved_in inferred from direct assay <newline> peptidyl-tyrosine dephosphorylation ; GO:0035335 | involved_in inferred from mutant phenotype <newline> axon guidance ; GO:0007411 | involved_in inferred from physical interaction with dock <newline> negative regulation of receptor signaling pathway via JAK-STAT ; GO:0046426 | involved_in inferred from mutant phenotype <newline> negative regulation of insulin receptor signaling pathway ; GO:0046627 | involved_in inferred from mutant phenotype <newline> negative regulation of TORC1 signaling ; GO:1904262 | involved_in inferred from mutant phenotype <newline> negative regulation of cell population proliferation ; GO:0008285 | involved_in inferred from mutant phenotype <newline> negative regulation of vascular endothelial growth factor receptor signaling pathway ; GO:0030948 | involved_in inferred from genetic interaction with Pvf2 <newline> negative regulation of epidermal growth factor receptor signaling pathway ; GO:0042059 | involved_in inferred from genetic interaction with Egfr <newline> negative regulation of ERK1 and ERK2 cascade ; GO:0070373 | involved_in inferred from genetic interaction with Ras85D inferred from genetic interaction with rl <newline> negative regulation of insulin receptor signaling pathway ; GO:0046627 | involved_in inferred from genetic interaction with InR <newline> mitotic cell cycle ; GO:0000278 | involved_in inferred from mutant phenotype <newline> negative regulation of receptor signaling pathway via JAK-STAT ; GO:0046426 | involved_in inferred from biological aspect of ancestor with PANTHER:PTN001057235 <newline> cellular response to mechanical stimulus ; GO:0071260 | involved_in inferred from mutant phenotype <newline> negative regulation of JNK cascade ; GO:0046329 | involved_in inferred from genetic interaction with Pvf2 <newline> dephosphorylation ; GO:0016311 | involved_in inferred from electronic annotation with InterPro:IPR000387, InterPro:IPR016130 <newline> cellular response to hypoxia ; GO:0071456 | involved_in inferred from mutant phenotype <newline> regulation of protein localization ; GO:0032880 | involved_in inferred from direct assay <newline> negative regulation of organ growth ; GO:0046621 | involved_in inferred from mutant phenotype <newline> positive regulation of hippo signaling ; GO:0035332 | involved_in inferred from mutant phenotype <newline> protein dephosphorylation ; GO:0006470 | involved_in inferred from electronic annotation with InterPro:IPR000242 <newline> germ-band extension ; GO:0007377 | <newline> regulation of protein stability ; GO:0031647 | <newline> negative regulation of receptor signaling pathway via JAK-STAT ; GO:0046426 | <newline> negative regulation of insulin receptor signaling pathway ; GO:0046627 | <newline> negative regulation of phosphatidylinositol 3-kinase/protein kinase B signal transduction ; GO:0051898 | <newline> negative regulation of ERK1 and ERK2 cascade ; GO:0070373 | <newline> peptidyl-tyrosine dephosphorylation ; GO:0035335 | <newline> axon guidance ; GO:0007411 | <newline> negative regulation of TORC1 signaling ; GO:1904262 | <newline> negative regulation of cell population proliferation ; GO:0008285 | <newline> negative regulation of vascular endothelial growth factor receptor signaling pathway ; GO:0030948 | <newline> negative regulation of epidermal growth factor receptor signaling pathway ; GO:0042059 | <newline> mitotic cell cycle ; GO:0000278 | <newline> cellular response to mechanical stimulus ; GO:0071260 | <newline> negative regulation of JNK cascade ; GO:0046329 | <newline> dephosphorylation ; GO:0016311 | <newline> cellular response to hypoxia ; GO:0071456 | <newline> regulation of protein localization ; GO:0032880 | <newline> negative regulation of organ growth ; GO:0046621 | <newline> positive regulation of hippo signaling ; GO:0035332 | <newline> protein dephosphorylation ; GO:0006470 |	cytoplasm ; GO:0005737 | located_in inferred from direct assay <newline> nucleus ; GO:0005634 | located_in inferred from direct assay <newline> nucleus ; GO:0005634 | is_active_in inferred from biological aspect of ancestor with PANTHER:PTN001057235 <newline> mitochondrial envelope ; GO:0005740 | located_in inferred from direct assay <newline> cytoplasm ; GO:0005737 | is_active_in inferred from biological aspect of ancestor with PANTHER:PTN001057235 <newline> perinuclear region of cytoplasm ; GO:0048471 | located_in inferred from direct assay <newline> cytoplasm ; GO:0005737 | <newline> nucleus ; GO:0005634 | <newline> mitochondrial envelope ; GO:0005740 | <newline> perinuclear region of cytoplasm ; GO:0048471 |	protein tyrosine phosphatase activity ; GO:0004725 | enables inferred from direct assay <newline> protein binding ; GO:0005515 | enables inferred from physical interaction with Abi <newline> protein tyrosine phosphatase activity ; GO:0004725 | enables inferred from electronic annotation with InterPro:IPR000242 <newline> non-membrane spanning protein tyrosine phosphatase activity ; GO:0004726 | enables inferred from biological aspect of ancestor with PANTHER:PTN001057235 <newline> protein tyrosine phosphatase activity ; GO:0004725 | enables inferred from mutant phenotype <newline> protein kinase binding ; GO:0019901 | enables inferred from biological aspect of ancestor with PANTHER:PTN001057235 <newline> non-membrane spanning protein tyrosine phosphatase activity ; GO:0004726 | enables inferred from direct assay <newline> protein sequestering activity ; GO:0140311 | enables inferred from physical interaction with ex,yki <newline> protein tyrosine phosphatase activity ; GO:0004725 | enables inferred from genetic interaction with Stat92E <newline> phosphatase activity ; GO:0016791 | enables inferred from electronic annotation with InterPro:IPR000387, InterPro:IPR016130 <newline> protein tyrosine phosphatase activity ; GO:0004725 | <newline> protein binding ; GO:0005515 | <newline> non-membrane spanning protein tyrosine phosphatase activity ; GO:0004726 | <newline> protein kinase binding ; GO:0019901 | <newline> protein sequestering activity ; GO:0140311 | <newline> phosphatase activity ; GO:0016791 |	-	Belongs to the protein-tyrosine phosphatase family. Non-receptor class 1 subfamily.	The gene Protein tyrosine phosphatase 61F is referred to in FlyBase by the symbol Dmel\Ptp61F (CG9181, FBgn0267487). It is a protein_coding_gene from Dmel. It has 5 annotated transcripts and 5 polypeptides (4 unique). Gene sequence location is 3L:1342493..1475257. Its molecular function is described by 6 unique terms, many of which group under: hydrolase activity; phosphoric ester hydrolase activity; binding; hydrolase activity, acting on ester bonds; catalytic activity. It is involved in the biological process described with 21 unique terms, many of which group under: cellular localization; regulation of protein stability; regulation of cellular response to stress; neuron projection guidance; response to hypoxia. 56 alleles are reported. The phenotypes of these alleles manifest in: eye disc; 1st posterior cell; eye; interommatidial bristle. The phenotypic classes of alleles include: fertile; increased mortality; viable; phenotype.
FBgn0030701	-0.0574	0.13338	-	-	-	-	-	CG16952	-	-	Insufficient genetic data for FlyBase to solicit a summary. [Date last reviewed: 2016-06-30]	morphogenesis of a branching epithelium ; GO:0061138 | involved_in inferred from electronic annotation with InterPro:IPR042345 <newline> biological_process ; GO:0008150 | involved_in no biological data available <newline> morphogenesis of a branching epithelium ; GO:0061138 | <newline> biological_process ; GO:0008150 |	cellular_component ; GO:0005575 | is_active_in no biological data available <newline> cellular_component ; GO:0005575 |	molecular_function ; GO:0003674 | enables no biological data available <newline> molecular_function ; GO:0003674 |	-	-	This gene is referred to in FlyBase by the symbol Dmel\CG16952 (FBgn0030701). It is a protein_coding_gene from Dmel. It has 6 annotated transcripts and 6 polypeptides (3 unique). Gene sequence location is X:15870183..15875607. Its molecular function is described by: . It is involved in the biological process described with: morphogenesis of a branching epithelium. 7 alleles are reported. The phenotype of these alleles manifest in: border follicle cell. The phenotypic classes of alleles include: fertile; viable; abnormal cell migration; abnormal cell adhesion. Summary of modENCODE Temporal Expression Profile: Temporal profile ranges from a peak of moderately high expression to a trough of moderate expression. Peak expression observed at stages throughout embryogenesis, during late larval stages, at stages throughout the pupal period, in adult female stages.
FBgn0002590	0.09427	-0.1312	-	-	-	-	-	RpS5a	Ribosomal protein S5a	cytoplasmic small ribosomal proteins	Ribosomal protein S5a (RpS5a) encodes a structural constituent of ribosomes. [Date last reviewed: 2019-07-11]	translation ; GO:0006412 | involved_in inferred from biological aspect of ancestor with PANTHER:PTN000128889 <newline> cytoplasmic translation ; GO:0002181 | involved_in inferred by curator from GO:0022626 <newline> cytoplasmic translation ; GO:0002181 | involved_in traceable author statement <newline> translation ; GO:0006412 | involved_in inferred from electronic annotation with InterPro:IPR000235, InterPro:IPR005716, InterPro:IPR020606 <newline> ribosomal small subunit assembly ; GO:0000028 | involved_in inferred from biological aspect of ancestor with PANTHER:PTN000128889 <newline> translation ; GO:0006412 | <newline> cytoplasmic translation ; GO:0002181 | <newline> ribosomal small subunit assembly ; GO:0000028 |	small ribosomal subunit ; GO:0015935 | part_of inferred from electronic annotation with InterPro:IPR005716 <newline> cytosolic ribosome ; GO:0022626 | inferred from direct assay located_in <newline> cytosolic small ribosomal subunit ; GO:0022627 | part_of traceable author statement <newline> nucleolus ; GO:0005730 | located_in inferred from direct assay <newline> nuclear Chromosome ; GO:0000228 | colocalizes_with inferred from direct assay <newline> cytosolic ribosome ; GO:0022626 | located_in inferred from high throughput direct assay <newline> cytosolic small ribosomal subunit ; GO:0022627 | part_of inferred from biological aspect of ancestor with PANTHER:PTN000128891 <newline> cytoplasm ; GO:0005737 | located_in inferred from direct assay <newline> ribosome ; GO:0005840 | is_active_in inferred from biological aspect of ancestor with PANTHER:PTN000128889 <newline> small ribosomal subunit ; GO:0015935 | <newline> cytosolic ribosome ; GO:0022626 | <newline> cytosolic small ribosomal subunit ; GO:0022627 | <newline> nucleolus ; GO:0005730 | <newline> nuclear Chromosome ; GO:0000228 | <newline> cytoplasm ; GO:0005737 | <newline> ribosome ; GO:0005840 |	mRNA binding ; GO:0003729 | enables inferred from biological aspect of ancestor with PANTHER:PTN000128889 <newline> RNA binding ; GO:0003723 | enables inferred from electronic annotation with InterPro:IPR020606 <newline> structural constituent of ribosome ; GO:0003735 | enables inferred from biological aspect of ancestor with PANTHER:PTN000128889 <newline> structural constituent of ribosome ; GO:0003735 | enables inferred from direct assay <newline> structural constituent of ribosome ; GO:0003735 | enables inferred from electronic annotation with InterPro:IPR005716, InterPro:IPR020606 <newline> structural constituent of ribosome ; GO:0003735 | enables traceable author statement <newline> structural constituent of ribosome ; GO:0003735 | enables inferred from high throughput direct assay <newline> rRNA binding ; GO:0019843 | enables inferred from biological aspect of ancestor with PANTHER:PTN000128889 <newline> mRNA binding ; GO:0003729 | <newline> RNA binding ; GO:0003723 | <newline> structural constituent of ribosome ; GO:0003735 | <newline> rRNA binding ; GO:0019843 |	-	Belongs to the universal ribosomal protein uS7 family.	The gene Ribosomal protein S5a is referred to in FlyBase by the symbol Dmel\RpS5a (CG8922, FBgn0002590). It is a protein_coding_gene from Dmel. It has 4 annotated transcripts and 4 polypeptides (1 unique). Gene sequence location is X:17143588..17148264. Its molecular function is described by: mRNA binding; structural constituent of ribosome; rRNA binding; RNA binding. It is involved in the biological process described with: cytoplasmic translation; translation; ribosomal small subunit assembly. 24 alleles are reported. The phenotypes of these alleles manifest in: posterior terminal follicle cell; Z disc; adult heart; macrochaeta; sarcomere. The phenotypic classes of alleles include: phenotype; abnormal developmental rate; increased mortality during development; lethal. Summary of modENCODE Temporal Expression Profile: Temporal profile ranges from a peak of extremely high expression to a trough of very high expression. Peak expression observed within 06-24 hour embryonic stages, at stages throughout the larval period, during early pupal stages, in adult female stages.
FBgn0053113	-0.1459	-0.1309	-	-	-	-	-	Rtnl1	Reticulon-like1	-	Reticulon-like1 (Rtnl1) encodes a reticulon family member, with predicted intramembrane hairpin domains that can insert into the cytosolic face of the endoplasmic reticulum (ER), thereby curving it and promoting ER tubule formation. It is enriched on tubular ER, including axons and egg chamber fusomes. [Date last reviewed: 2018-11-15]	membrane bending ; GO:0097753 | involved_in traceable author statement <newline> endoplasmic reticulum tubular network organization ; GO:0071786 | involved_in inferred from mutant phenotype <newline> endoplasmic reticulum organization ; GO:0007029 | involved_in inferred from mutant phenotype <newline> endoplasmic reticulum tubular network membrane organization ; GO:1990809 | involved_in inferred from mutant phenotype <newline> membrane bending ; GO:0097753 | involved_in inferred from mutant phenotype <newline> membrane bending ; GO:0097753 | <newline> endoplasmic reticulum tubular network organization ; GO:0071786 | <newline> endoplasmic reticulum organization ; GO:0007029 | <newline> endoplasmic reticulum tubular network membrane organization ; GO:1990809 |	axon ; GO:0030424 | is_active_in inferred from biological aspect of ancestor with PANTHER:PTN000107559 <newline> endomembrane system ; GO:0012505 | located_in inferred from high throughput direct assay <newline> fusome ; GO:0045169 | located_in inferred from direct assay <newline> endoplasmic reticulum tubular network membrane ; GO:0098826 | is_active_in inferred by curator from GO:0071786 <newline> smooth endoplasmic reticulum ; GO:0005790 | located_in inferred from direct assay <newline> endoplasmic reticulum membrane ; GO:0005789 | is_active_in inferred from biological aspect of ancestor with PANTHER:PTN000107445 <newline> axonal growth cone ; GO:0044295 | located_in inferred from direct assay <newline> cytoplasm ; GO:0005737 | located_in inferred from direct assay <newline> axon ; GO:0030424 | located_in inferred from direct assay <newline> endoplasmic reticulum ; GO:0005783 | located_in inferred from direct assay <newline> cytosol ; GO:0005829 | located_in inferred from high throughput direct assay <newline> endoplasmic reticulum ; GO:0005783 | located_in inferred from high throughput direct assay <newline> endoplasmic reticulum membrane ; GO:0005789 | is_active_in inferred from direct assay <newline> axon ; GO:0030424 | <newline> endomembrane system ; GO:0012505 | <newline> fusome ; GO:0045169 | <newline> endoplasmic reticulum tubular network membrane ; GO:0098826 | <newline> smooth endoplasmic reticulum ; GO:0005790 | <newline> endoplasmic reticulum membrane ; GO:0005789 | <newline> axonal growth cone ; GO:0044295 | <newline> cytoplasm ; GO:0005737 | <newline> endoplasmic reticulum ; GO:0005783 | <newline> cytosol ; GO:0005829 |	phospholipid binding ; GO:0005543 | enables inferred from direct assay <newline> phospholipid binding ; GO:0005543 |	-	-	The gene Reticulon-like1 is referred to in FlyBase by the symbol Dmel\Rtnl1 (CG33113, FBgn0053113). It is a protein_coding_gene from Dmel. It has 11 annotated transcripts and 11 polypeptides (7 unique). Gene sequence location is 2L:4992808..5009720. Its molecular function is described by: phospholipid binding. It is involved in the biological process described with: endoplasmic reticulum tubular network organization; endoplasmic reticulum tubular network membrane organization; endoplasmic reticulum organization; membrane bending. 51 alleles are reported. The phenotypes of these alleles manifest in: cellular anatomical entity; intracellular membrane-bounded organelle; membrane-bounded organelle; organism; cell. The phenotypic classes of alleles include: increased mortality; abnormal behavior; viable; phenotype. Summary of modENCODE Temporal Expression Profile: Temporal profile ranges from a peak of very high expression to a trough of high expression. Peak expression observed within 00-18 hour embryonic stages, during late pupal stages.
FBgn0010877	-0.0543	0.13027	-	-	-	-	-	l(3)05822	lethal (3) 05822	-	-	actin filament organization ; GO:0007015 | involved_in inferred from biological aspect of ancestor with PANTHER:PTN008554480 <newline> cell migration ; GO:0016477 | involved_in inferred from biological aspect of ancestor with PANTHER:PTN008554480 <newline> actin filament organization ; GO:0007015 | <newline> cell migration ; GO:0016477 |	cellular_component ; GO:0005575 | is_active_in no biological data available <newline> cellular_component ; GO:0005575 |	molecular_function ; GO:0003674 | enables no biological data available <newline> molecular_function ; GO:0003674 |	-	-	The gene lethal (3) 05822 is referred to in FlyBase by the symbol Dmel\l(3)05822 (CG7129, FBgn0010877). It is a protein_coding_gene from Dmel. It has 4 annotated transcripts and 4 polypeptides (1 unique). Gene sequence location is 3R:18288866..18298879. Its molecular function is described by: . It is involved in the biological process described with: actin filament organization; cell migration. 10 alleles are reported. No phenotypic data is available. The phenotypic classes of alleles include: viable; abnormal pain response; lethal. Summary of modENCODE Temporal Expression Profile: Temporal profile ranges from a peak of high expression to a trough of moderate expression. Peak expression observed within 00-06 hour embryonic stages.
FBgn0283521	0.23918	0.12993	-	-	-	-	-	lola	longitudinals lacking	c2h2 zinc finger transcription factors	longitudinals lacking (lola) encodes a protein involved in Notch signaling, cell death, regulation of retrotransposons and expression of axon and dendrite patterning genes. It contributes to oogenesis, spermatogenesis, neural wiring, eye development and a variety of behaviors. [Date last reviewed: 2019-03-21]	axon guidance ; GO:0007411 | involved_in inferred from genetic interaction with SoxN <newline> positive regulation of biosynthetic process of antibacterial peptides active against Gram-negative bacteria ; GO:0006964 | involved_in inferred from high throughput mutant phenotype <newline> axon midline choice point recognition ; GO:0016199 | involved_in inferred from mutant phenotype inferred from genetic interaction with robo1 inferred from genetic interaction with sli <newline> gonad development ; GO:0008406 | involved_in inferred from mutant phenotype <newline> larval lymph gland hemopoiesis ; GO:0035167 | involved_in inferred from mutant phenotype <newline> dendrite morphogenesis ; GO:0048813 | involved_in inferred from mutant phenotype <newline> larval somatic muscle development ; GO:0007526 | involved_in inferred from expression pattern inferred from mutant phenotype <newline> R3/R4 cell fate commitment ; GO:0007464 | involved_in inferred from mutant phenotype <newline> nurse cell apoptotic process ; GO:0045476 | involved_in inferred from mutant phenotype <newline> R7 cell development ; GO:0045467 | involved_in inferred from mutant phenotype <newline> positive regulation of DNA-templated transcription ; GO:0045893 | involved_in inferred from sequence or structural similarity with UniProtKB:Q08605 <newline> positive regulation of peptidoglycan recognition protein signaling pathway ; GO:0061059 | involved_in inferred from high throughput mutant phenotype <newline> regulation of transcription by RNA polymerase II ; GO:0006357 | involved_in inferred from biological aspect of ancestor with PANTHER:PTN001135010 <newline> regulation of gene expression ; GO:0010468 | involved_in inferred from mutant phenotype <newline> regulation of axon guidance ; GO:1902667 | involved_in inferred from mutant phenotype <newline> regulation of DNA-templated transcription ; GO:0006355 | involved_in inferred from mutant phenotype <newline> axon guidance ; GO:0007411 | involved_in inferred from mutant phenotype <newline> axonogenesis ; GO:0007409 | involved_in inferred from mutant phenotype <newline> axon guidance ; GO:0007411 | <newline> positive regulation of biosynthetic process of antibacterial peptides active against Gram-negative bacteria ; GO:0006964 | <newline> axon midline choice point recognition ; GO:0016199 | <newline> gonad development ; GO:0008406 | <newline> larval lymph gland hemopoiesis ; GO:0035167 | <newline> dendrite morphogenesis ; GO:0048813 | <newline> larval somatic muscle development ; GO:0007526 | <newline> R3/R4 cell fate commitment ; GO:0007464 | <newline> nurse cell apoptotic process ; GO:0045476 | <newline> R7 cell development ; GO:0045467 | <newline> positive regulation of DNA-templated transcription ; GO:0045893 | <newline> positive regulation of peptidoglycan recognition protein signaling pathway ; GO:0061059 | <newline> regulation of transcription by RNA polymerase II ; GO:0006357 | <newline> regulation of gene expression ; GO:0010468 | <newline> regulation of axon guidance ; GO:1902667 | <newline> regulation of DNA-templated transcription ; GO:0006355 | <newline> axonogenesis ; GO:0007409 |	nucleus ; GO:0005634 | is_active_in inferred from biological aspect of ancestor with PANTHER:PTN001135010 <newline> cytoplasm ; GO:0005737 | located_in inferred from direct assay <newline> nucleoplasm ; GO:0005654 | located_in inferred from high throughput direct assay <newline> nucleus ; GO:0005634 | located_in inferred from direct assay <newline> nucleus ; GO:0005634 | <newline> cytoplasm ; GO:0005737 | <newline> nucleoplasm ; GO:0005654 |	protein binding ; GO:0005515 | enables inferred from physical interaction with JIL-1 <newline> DNA binding ; GO:0003677 | enables inferred from direct assay <newline> DNA-binding transcription factor activity ; GO:0003700 | enables inferred from sequence or structural similarity with ttk <newline> protein binding ; GO:0005515 | <newline> DNA binding ; GO:0003677 | <newline> DNA-binding transcription factor activity ; GO:0003700 |	-	-	The gene longitudinals lacking is referred to in FlyBase by the symbol Dmel\lola (CG12052, FBgn0283521). It is a protein_coding_gene from Dmel. It has 25 annotated transcripts and 25 polypeptides (20 unique). Gene sequence location is 2R:10481894..10543291. Its molecular function is described by: DNA-binding transcription factor activity; DNA binding; protein binding. It is involved in the biological process described with 17 unique terms, many of which group under: organonitrogen compound biosynthetic process; apoptotic process involved in development; positive regulation of signaling; hemopoiesis; axon choice point recognition. 254 alleles are reported. The phenotypes of these alleles manifest in: plasma membrane bounded cell projection; cell projection; trunk mesoderm derivative; adult antennal segment; larval abdominal segmental nerve neuron. The phenotypic classes of alleles include: lethal - all die before end of second instar larval stage; abnormal behavior; increased mortality; phenotype.
FBgn0052676	0.20952	0.12941	-	-	-	-	-	stx	stuxnet	-	stuxnet (stx) encodes a protein that controls the homeostasis of the product of Pc via proteasomal degradation through an ubiquitin-independent pathway. [Date last reviewed: 2018-11-15]	proteasomal ubiquitin-independent protein catabolic process ; GO:0010499 | involved_in inferred from mutant phenotype <newline> proteasomal ubiquitin-independent protein catabolic process ; GO:0010499 |	nucleus ; GO:0005634 | located_in inferred from direct assay <newline> nucleoplasm ; GO:0005654 | located_in inferred from high throughput direct assay <newline> nucleus ; GO:0005634 | is_active_in inferred from biological aspect of ancestor with PANTHER:PTN000544109 <newline> nucleus ; GO:0005634 | <newline> nucleoplasm ; GO:0005654 |	-	-	-	The gene stuxnet is referred to in FlyBase by the symbol Dmel\stx (CG32676, FBgn0052676). It is a protein_coding_gene from Dmel. It has 2 annotated transcripts and 2 polypeptides (1 unique). Gene sequence location is X:10711163..10744943. Its molecular function is unknown. It is involved in the biological process described with: proteasomal ubiquitin-independent protein catabolic process. 53 alleles are reported. The phenotypes of these alleles manifest in: antenna; chaeta; tergite; wing. The phenotypic classes of alleles include: increased mortality during development; lethal - all die before end of P-stage; phenotype; increased mortality. Summary of modENCODE Temporal Expression Profile: Temporal profile ranges from a peak of high expression to a trough of moderate expression. Peak expression observed within 00-18 hour embryonic stages.
FBgn0005390	0.09117	-0.1284	-	-	-	-	-	fs(1)M3	female sterile (1) M3	-	female sterile (1) M3 (fs(1)M3) encodes a protein that is required, along with the products of fs(1)N and clos, for their accumulation at the vitelline membrane and function in vitelline membrane integrity and Torso receptor activation. [Date last reviewed: 2019-09-26]	terminal region determination ; GO:0007362 | involved_in inferred from mutant phenotype <newline> vitelline membrane formation involved in chorion-containing eggshell formation ; GO:0007305 | involved_in inferred from mutant phenotype <newline> torso signaling pathway ; GO:0008293 | involved_in inferred from mutant phenotype <newline> chorion-containing eggshell formation ; GO:0007304 | involved_in inferred from mutant phenotype <newline> terminal region determination ; GO:0007362 | <newline> vitelline membrane formation involved in chorion-containing eggshell formation ; GO:0007305 | <newline> torso signaling pathway ; GO:0008293 | <newline> chorion-containing eggshell formation ; GO:0007304 |	extracellular region ; GO:0005576 | located_in inferred from direct assay <newline> external side of plasma membrane ; GO:0009897 | located_in inferred from direct assay <newline> cell surface ; GO:0009986 | is_active_in inferred from biological aspect of ancestor with PANTHER:PTN001116154 <newline> extracellular region ; GO:0005576 | <newline> external side of plasma membrane ; GO:0009897 | <newline> cell surface ; GO:0009986 |	heparin binding ; GO:0008201 | enables inferred from biological aspect of ancestor with PANTHER:PTN001116154 <newline> heparin binding ; GO:0008201 |	-	-	The gene female sterile (1) M3 is referred to in FlyBase by the symbol Dmel\fs(1)M3 (CG4790, FBgn0005390). It is a protein_coding_gene from Dmel. It has one annotated transcript and one polypeptide. Gene sequence location is X:5958207..5964247. Its molecular function is described by: heparin binding. It is involved in the biological process described with: terminal region determination; vitelline membrane formation involved in chorion-containing eggshell formation; chorion-containing eggshell formation; torso signaling pathway. 19 alleles are reported. The phenotypes of these alleles manifest in: epithelium; egg; embryonic terminal segment; adult maxillary segment; anterior abdominal segment. The phenotypic classes of alleles include: viable; lethal; some die during embryonic stage; lethal - all die during embryonic stage; female sterile. Summary of modENCODE Temporal Expression Profile: Temporal profile ranges from a peak of high expression to a trough of no expression detected. Peak expression observed in adult female stages.
FBgn0010551	-0.2185	-0.1262	-	-	-	-	-	Phb2	Prohibitin 2	-	-	mitochondrion organization ; GO:0007005 | involved_in inferred from biological aspect of ancestor with PANTHER:PTN000576537 <newline> mitochondrion organization ; GO:0007005 |	mitochondrion ; GO:0005739 | located_in inferred from high throughput direct assay <newline> membrane ; GO:0016020 | located_in inferred from electronic annotation with InterPro:IPR000163 <newline> mitochondrion ; GO:0005739 | is_active_in inferred from biological aspect of ancestor with PANTHER:PTN000576537 <newline> mitochondrion ; GO:0005739 | <newline> membrane ; GO:0016020 |	-	-	-	The gene Prohibitin 2 is referred to in FlyBase by the symbol Dmel\Phb2 (CG15081, FBgn0010551). It is a protein_coding_gene from Dmel. It has 6 annotated transcripts and 6 polypeptides (3 unique). Gene sequence location is 2R:18819467..18822250. Its molecular function is unknown. It is involved in the biological process described with: mitochondrion organization. 10 alleles are reported. The phenotypes of these alleles manifest in: adult posterior midgut epithelium; mesothoracic tergum. The phenotypic classes of alleles include: increased mortality; increased mortality during development; abnormal cell number; phenotype. Summary of modENCODE Temporal Expression Profile: Temporal profile ranges from a peak of very high expression to a trough of moderately high expression. Peak expression observed at stages throughout embryogenesis, during early larval stages, during late pupal stages, in adult female stages.
FBgn0015288	-0.0472	-0.1249	-	-	-	-	-	RpL22	Ribosomal protein L22	cytoplasmic large ribosomal proteins	Ribosomal protein L22 (RpL22) encodes a member of the eukaryotic ribosomal protein eL22 family. It is ubiquitously expressed, forms part of the large ribosomal subunit and is involved in protein synthesis. [Date last reviewed: 2018-09-20]	cytoplasmic translation ; GO:0002181 | involved_in inferred by curator from GO:0022626 <newline> cytoplasmic translation ; GO:0002181 | involved_in inferred from biological aspect of ancestor with PANTHER:PTN000007073 <newline> translation ; GO:0006412 | involved_in inferred from electronic annotation with InterPro:IPR002671 <newline> cytoplasmic translation ; GO:0002181 | involved_in traceable author statement <newline> cytoplasmic translation ; GO:0002181 | <newline> translation ; GO:0006412 |	cytosolic ribosome ; GO:0022626 | located_in inferred from high throughput direct assay <newline> cytosolic ribosome ; GO:0022626 | inferred from direct assay located_in <newline> ribosome ; GO:0005840 | located_in inferred from electronic annotation with InterPro:IPR002671 <newline> cytosolic large ribosomal subunit ; GO:0022625 | part_of traceable author statement <newline> cytosolic ribosome ; GO:0022626 | <newline> ribosome ; GO:0005840 | <newline> cytosolic large ribosomal subunit ; GO:0022625 |	RNA binding ; GO:0003723 | enables inferred from biological aspect of ancestor with PANTHER:PTN000007073 <newline> structural constituent of ribosome ; GO:0003735 | enables inferred from electronic annotation with InterPro:IPR002671 <newline> structural constituent of ribosome ; GO:0003735 | enables traceable author statement <newline> structural constituent of ribosome ; GO:0003735 | enables inferred from high throughput direct assay <newline> structural constituent of ribosome ; GO:0003735 | enables inferred from direct assay <newline> structural constituent of ribosome ; GO:0003735 | enables inferred from biological aspect of ancestor with PANTHER:PTN000007073 <newline> RNA binding ; GO:0003723 | <newline> structural constituent of ribosome ; GO:0003735 |	-	Belongs to the eukaryotic ribosomal protein eL22 family.	The gene Ribosomal protein L22 is referred to in FlyBase by the symbol Dmel\RpL22 (CG7434, FBgn0015288). It is a protein_coding_gene from Dmel. It has one annotated transcript and one polypeptide. Gene sequence location is X:762560..765130. Its molecular function is described by: RNA binding; structural constituent of ribosome. It is involved in the biological process described with: cytoplasmic translation; translation. 10 alleles are reported. The phenotypes of these alleles manifest in: larval multidendritic class IV neuron; dendrite; filamentous actin; microtubule. The phenotypic classes of alleles include: decreased body size; increased mortality during development; abnormal neuroanatomy; male fertile; lethal. Summary of modENCODE Temporal Expression Profile: Temporal profile ranges from a peak of extremely high expression to a trough of very high expression. Peak expression observed at stages throughout embryogenesis, during early larval stages.
FBgn0038286	0.06995	0.12355	-	-	-	-	-	CG6966	-	-	Insufficient genetic data for FlyBase to solicit a summary. [Date last reviewed: 2016-06-30]	ubiquitin-dependent protein catabolic process ; GO:0006511 | involved_in inferred from biological aspect of ancestor with PANTHER:PTN000652632 <newline> regulation of ubiquitin-protein transferase activity ; GO:0051438 | involved_in inferred from sequence or structural similarity with UniProtKB:Q9UK73 <newline> ubiquitin-dependent protein catabolic process ; GO:0006511 | <newline> regulation of ubiquitin-protein transferase activity ; GO:0051438 |	ubiquitin ligase complex ; GO:0000151 | part_of inferred from biological aspect of ancestor with PANTHER:PTN000652632 <newline> ubiquitin ligase complex ; GO:0000151 |	-	Protein modification; protein ubiquitination.	Belongs to the fem-1 family.	This gene is referred to in FlyBase by the symbol Dmel\CG6966 (FBgn0038286). It is a protein_coding_gene from Dmel. It has 2 annotated transcripts and 2 polypeptides (1 unique). Gene sequence location is 3R:15079320..15095631. Its molecular function is unknown. It is involved in the biological process described with: ubiquitin-dependent protein catabolic process; regulation of ubiquitin-protein transferase activity. 15 alleles are reported. No phenotypic data is available. The phenotypic class of alleles includes: viable. Summary of modENCODE Temporal Expression Profile: Temporal profile ranges from a peak of very high expression to a trough of moderate expression. Peak expression observed during late pupal stages.
FBgn0025864	0.29092	0.12062	-	-	-	-	-	Crag	Calmodulin-binding protein related to a Rab3 GDP/GTP exchange protein	rab guanine nucleotide exchange factors - denn domain	Calmodulin-binding protein related to a Rab3 GDP/GTP exchange protein (Crag) encodes a guanine exchange factor for the products of Rab10 and Rab11. It is involved in the exclusive secretion of basement membrane proteins on the basal side of cells. [Date last reviewed: 2019-03-07]	basolateral protein secretion ; GO:0110010 | involved_in inferred from mutant phenotype <newline> basement membrane assembly ; GO:0070831 | involved_in inferred from mutant phenotype <newline> regulation of basement membrane organization ; GO:0110011 | involved_in inferred from mutant phenotype <newline> regulation of Rab protein signal transduction ; GO:0032483 | involved_in inferred from biological aspect of ancestor with PANTHER:PTN000265677 <newline> basal protein localization ; GO:0045175 | involved_in inferred from mutant phenotype <newline> basement membrane constituent secretion ; GO:0061864 | involved_in inferred from mutant phenotype <newline> positive regulation of innate immune response ; GO:0045089 | involved_in inferred from high throughput mutant phenotype <newline> defense response to Gram-negative bacterium ; GO:0050829 | involved_in inferred from high throughput mutant phenotype <newline> regulation of Rab protein signal transduction ; GO:0032483 | involved_in inferred from direct assay <newline> positive regulation of Golgi to plasma membrane protein transport ; GO:0042998 | involved_in inferred from mutant phenotype <newline> basolateral protein secretion ; GO:0110010 | <newline> basement membrane assembly ; GO:0070831 | <newline> regulation of basement membrane organization ; GO:0110011 | <newline> regulation of Rab protein signal transduction ; GO:0032483 | <newline> basal protein localization ; GO:0045175 | <newline> basement membrane constituent secretion ; GO:0061864 | <newline> positive regulation of innate immune response ; GO:0045089 | <newline> defense response to Gram-negative bacterium ; GO:0050829 | <newline> positive regulation of Golgi to plasma membrane protein transport ; GO:0042998 |	apical cortex ; GO:0045179 | located_in inferred from direct assay <newline> plasma membrane ; GO:0005886 | located_in inferred from direct assay <newline> cytoplasmic vesicle ; GO:0031410 | is_active_in inferred from biological aspect of ancestor with PANTHER:PTN000265677 <newline> cytoplasmic vesicle ; GO:0031410 | located_in inferred from direct assay <newline> lateral cell cortex ; GO:0097575 | located_in inferred from direct assay <newline> recycling endosome ; GO:0055037 | located_in inferred from direct assay <newline> apical cortex ; GO:0045179 | <newline> plasma membrane ; GO:0005886 | <newline> cytoplasmic vesicle ; GO:0031410 | <newline> lateral cell cortex ; GO:0097575 | <newline> recycling endosome ; GO:0055037 |	calmodulin binding ; GO:0005516 | enables inferred from direct assay <newline> guanyl-nucleotide exchange factor activity ; GO:0005085 | enables inferred from direct assay <newline> small GTPase binding ; GO:0031267 | enables inferred from physical interaction with Rab11 <newline> calmodulin binding ; GO:0005516 | enables inferred from physical interaction with Cam <newline> calmodulin binding ; GO:0005516 | <newline> guanyl-nucleotide exchange factor activity ; GO:0005085 | <newline> small GTPase binding ; GO:0031267 |	-	-	The gene Calmodulin-binding protein related to a Rab3 GDP/GTP exchange protein is referred to in FlyBase by the symbol Dmel\Crag (CG12737, FBgn0025864). It is a protein_coding_gene from Dmel. It has 3 annotated transcripts and 3 polypeptides (2 unique). Gene sequence location is X:8592031..8602036. Its molecular function is described by: small GTPase binding; guanyl-nucleotide exchange factor activity; calmodulin binding. It is involved in the biological process described with 9 unique terms, many of which group under: response to other organism; regulation of cellular component organization; regulation of localization; cell communication; external encapsulating structure organization. 21 alleles are reported. The phenotypes of these alleles manifest in: mesothoracic tergum; ovarian basement membrane; trans-Golgi network; follicle cell; rhabdomere. The phenotypic classes of alleles include: some die during larval stage; increased mortality; visible; phenotype. Summary of modENCODE Temporal Expression Profile: Temporal profile ranges from a peak of high expression to a trough of moderate expression. Peak expression observed within 00-06 hour embryonic stages.
FBgn0010488	0.24594	0.11732	-	-	-	-	-	NAT1	NAT1	-	NAT1 (NAT1) encodes a protein involved in chaeta development. [Date last reviewed: 2019-09-19]	translational initiation ; GO:0006413 | involved_in inferred from sequence or structural similarity with SGD:S000003017 <newline> chaeta development ; GO:0022416 | involved_in inferred from mutant phenotype <newline> translational initiation ; GO:0006413 | <newline> chaeta development ; GO:0022416 |	eukaryotic translation initiation factor 4F complex ; GO:0016281 | part_of inferred from biological aspect of ancestor with PANTHER:PTN000583430 <newline> eukaryotic translation initiation factor 4F complex ; GO:0016281 |	RNA binding ; GO:0003723 | enables inferred from electronic annotation with InterPro:IPR003890 <newline> translation initiation factor activity ; GO:0003743 | enables inferred from sequence or structural similarity with SGD:S000003017 <newline> mRNA binding ; GO:0003729 | enables inferred from biological aspect of ancestor with PANTHER:PTN000583430 <newline> mRNA binding ; GO:0003729 | enables inferred from sequence or structural similarity with SGD:S000003017 <newline> translation initiation factor activity ; GO:0003743 | enables inferred from electronic annotation with InterPro:IPR045208 <newline> translation initiation factor activity ; GO:0003743 | enables inferred from biological aspect of ancestor with PANTHER:PTN000583430 <newline> RNA binding ; GO:0003723 | <newline> translation initiation factor activity ; GO:0003743 | <newline> mRNA binding ; GO:0003729 |	-	-	The gene NAT1 is referred to in FlyBase by the symbol Dmel\NAT1 (CG3845, FBgn0010488). It is a protein_coding_gene from Dmel. It has 3 annotated transcripts and 3 polypeptides (2 unique). Gene sequence location is 2R:12915994..12923734. Its molecular function is described by: RNA binding; mRNA binding; translation initiation factor activity. It is involved in the biological process described with: chaeta development; translational initiation. 18 alleles are reported. The phenotypes of these alleles manifest in: cuticular specialization; gut section; denticle field; portion of tissue; macrochaeta. The phenotypic classes of alleles include: increased mortality; phenotype; visible; increased mortality during development. Summary of modENCODE Temporal Expression Profile: Temporal profile ranges from a peak of very high expression to a trough of high expression. Peak expression observed within 00-18 hour embryonic stages, during late larval stages, at stages throughout the pupal period, in adult female stages.
FBgn0010549	-0.1137	-0.0401	-	-	-	-	-	l(2)03659	lethal (2) 03659	abcc atp-binding cassette transporter subfamily	-	transmembrane transport ; GO:0055085 | involved_in inferred from electronic annotation with InterPro:IPR011527 <newline> transmembrane transport ; GO:0055085 | involved_in inferred from biological aspect of ancestor with PANTHER:PTN000657997 <newline> organic anion transport ; GO:0015711 | involved_in inferred from direct assay <newline> transmembrane transport ; GO:0055085 | <newline> organic anion transport ; GO:0015711 |	membrane ; GO:0016020 | is_active_in inferred from biological aspect of ancestor with PANTHER:PTN000657997 <newline> membrane ; GO:0016020 | located_in inferred from electronic annotation with InterPro:IPR011527, InterPro:IPR036640 <newline> membrane ; GO:0016020 | located_in inferred by curator from GO:0008514 <newline> membrane ; GO:0016020 |	efflux transmembrane transporter activity ; GO:0015562 | enables inferred from direct assay <newline> ABC-type transporter activity ; GO:0140359 | enables inferred from electronic annotation with InterPro:IPR011527, InterPro:IPR044746 <newline> organic anion transmembrane transporter activity ; GO:0008514 | enables inferred from direct assay <newline> ATP binding ; GO:0005524 | enables inferred from electronic annotation with InterPro:IPR003439, InterPro:IPR011527, InterPro:IPR017871, InterPro:IPR036640 <newline> ATPase-coupled transmembrane transporter activity ; GO:0042626 | enables inferred from biological aspect of ancestor with PANTHER:PTN000657997 <newline> ATP hydrolysis activity ; GO:0016887 | enables inferred from electronic annotation with InterPro:IPR003593, InterPro:IPR017871 <newline> efflux transmembrane transporter activity ; GO:0015562 | <newline> ABC-type transporter activity ; GO:0140359 | <newline> organic anion transmembrane transporter activity ; GO:0008514 | <newline> ATP binding ; GO:0005524 | <newline> ATPase-coupled transmembrane transporter activity ; GO:0042626 | <newline> ATP hydrolysis activity ; GO:0016887 |	-	Belongs to the ABC transporter superfamily. ABCC family. Conjugate transporter (TC 3.A.1.208) subfamily.	The gene lethal (2) 03659 is referred to in FlyBase by the symbol Dmel\l(2)03659 (CG8799, FBgn0010549). It is a protein_coding_gene from Dmel. It has 2 annotated transcripts and 2 polypeptides (all unique). Gene sequence location is 2R:9390165..9395281. Its molecular function is described by 6 unique terms, many of which group under: transporter activity; transmembrane transporter activity; ATP-dependent activity; ATPase-coupled transmembrane transporter activity; active transmembrane transporter activity. It is involved in the biological process described with: organic anion transport; transmembrane transport. 12 alleles are reported. No phenotypic data is available. The phenotypic classes of alleles include: lethal; viable. Summary of modENCODE Temporal Expression Profile: Temporal profile ranges from a peak of moderately high expression to a trough of extremely low expression. Peak expression observed during early larval stages.
FBgn0052718	-	-0.0119	-	-	-	-	-	CG32718	-	-	Insufficient genetic data for FlyBase to solicit a summary. [Date last reviewed: 2016-10-13]	biological_process ; GO:0008150 | involved_in no biological data available <newline> biological_process ; GO:0008150 |	cellular_component ; GO:0005575 | is_active_in no biological data available <newline> cellular_component ; GO:0005575 |	molecular_function ; GO:0003674 | enables no biological data available <newline> molecular_function ; GO:0003674 |	-	-	This gene is referred to in FlyBase by the symbol Dmel\CG32718 (FBgn0052718). It is a protein_coding_gene from Dmel. It has 3 annotated transcripts and 3 polypeptides (all unique). Gene sequence location is X:7778205..7779370. Its molecular function is described by: . It is involved in the biological process described with: . 2 alleles are reported. No phenotypic data is available. No phenotypic class data is available. Summary of modENCODE Temporal Expression Profile: Temporal profile ranges from a peak of moderate expression to a trough of no expression detected. Peak expression observed during late larval stages, at stages throughout the pupal period, in adult male stages.

### Sheet: Table S3
Table S3. List of reference and non-reference TEs found in Akaa, and any genes within 1kb of these insertions. TE insertions may appear twice if close to 2 different genes, and genes may appear twice if close to two different TE insertions
Insertion						Flybase gene within 1000bp
Chr.	Start	End	Type	FB TE ID	TE family	FB transcript	FB gene	symbol	Start	End
chr2L	634184	634245	Ref	fbti0060585	ine1	.	.	.	.	.
chr2L	782903	784279	Ref	iso1_3_lard	lard	FBtr0078006	FBgn0041250	Gr21a	780482	782885
chr2L	782903	784279	Ref	iso1_3_lard	lard	FBtr0078007	FBgn0031279	CG3544	784336	788776
chr2L	833155	833322	Non-ref	F3_P1_nonref_001	bs	FBtr0078013	FBgn0010583	dock	825969	833241
chr2L	833155	833322	Non-ref	F3_P1_nonref_001	bs	FBtr0078037	FBgn0020304	drongo	833584	851071
chr2L	955569	955972	Ref	iso1_4_lard	lard	FBtr0077949	FBgn0028481	CG4341	922793	958098
chr2L	958311	958414	Ref	iso1_5_rt1c	rt1c	FBtr0077949	FBgn0028481	CG4341	922793	958098
chr2L	975640	976057	Ref	iso1_6_lard	lard	.	.	.	.	.
chr2L	993581	993607	Non-ref	F3_P1_nonref_002	mdg1	.	.	.	.	.
chr2L	1149269	1149501	Non-ref	F3_P1_nonref_003	nof	FBtr0077959	FBgn0283525	l(2)10685	1147822	1149449
chr2L	1149269	1149501	Non-ref	F3_P1_nonref_003	nof	FBtr0077985	FBgn0031309	Tfb4	1149445	1150677
chr2L	1216557	1216853	Ref	iso1_9_lard	lard	.	.	.	.	.
chr2L	1274630	1274936	Ref	iso1_11_lard	lard	FBtr0077921	FBgn0041097	robo3	1256417	1296596
chr2L	1310342	1311725	Ref	iso1_13_lard	lard	.	.	.	.	.
chr2L	1624166	1624275	Non-ref	F3_P1_nonref_004	roo	.	.	.	.	.
chr2L	1827410	1827564	Non-ref	F3_P1_nonref_005	felement	FBtr0473602	FBgn0051664	CG31664	1824172	1826500
chr2L	2270958	2271107	Non-ref	F3_P1_nonref_006	felement	.	.	.	.	.
chr2L	2389504	2389831	Ref	iso1_22_lard	lard	FBtr0330686	FBgn0264081	CG43750	2389578	2390689
chr2L	2479636	2479896	Ref	iso1_23_lard	lard	.	.	.	.	.
chr2L	2503624	2503797	Non-ref	F3_P1_nonref_007	h	.	.	.	.	.
chr2L	2533769	2533943	Non-ref	F3_P1_nonref_008	roo	.	.	.	.	.
chr2L	2710289	2710457	Non-ref	F3_P1_nonref_009	g2	FBtr0301682	FBgn0051690	CG31690	2677734	2719431
chr2L	2713414	2713444	Ref	fbti0060718	transib2	FBtr0301682	FBgn0051690	CG31690	2677734	2719431
chr2L	2850786	2851066	Ref	iso1_27_lard	lard	FBtr0077686	FBgn0031473	CG3104	2848989	2855778
chr2L	2909337	2909363	Ref	fbti0063012	gate	FBtr0077632	FBgn0041111	lilli	2885929	2954406
chr2L	2933354	2935475	Ref	fbti0019112	pogo	FBtr0077632	FBgn0041111	lilli	2885929	2954406
chr2L	3004458	3004518	Ref	fbti0063010	ine1	FBtr0077646	FBgn0031488	Ccdc85	2999286	3016069
chr2L	3045906	3046283	Ref	iso1_30_lard	lard	FBtr0077657	FBgn0042627	FASN2	3043947	3056143
chr2L	3136759	3136993	Non-ref	F3_P1_nonref_010	h	FBtr0077662	FBgn0015600	toc	3068345	3144786
chr2L	3171381	3171417	Ref	fbti0063022	1360	FBtr0334134	FBgn0264744	CG44002	3169820	3171092
chr2L	3239090	3239364	Ref	iso1_33_lard	lard	.	.	.	.	.
chr2L	3394552	3394709	Ref	iso1_36_ine-1	ine1	.	.	.	.	.
chr2L	3402046	3402395	Ref	iso1_37_lard	lard	.	.	.	.	.
chr2L	3462712	3463066	Ref	fbti0063035	ine1	FBtr0077570	FBgn0005616	msl-2	3462218	3466112
chr2L	3462712	3463066	Ref	fbti0063035	ine1	FBtr0077572	FBgn0031538	CG3246	3460322	3461952
chr2L	3568488	3569465	Ref	iso1_39_lard	lard	.	.	.	.	.
chr2L	3687487	3687629	Non-ref	F3_P1_nonref_011	297	FBtr0302391	FBgn0085369	Drgx	3662745	3692114
chr2L	3964495	3964521	Ref	fbti0063101	ine1	FBtr0308125	FBgn0051774	fred	3902928	3991713
chr2L	3994179	3994260	Ref	fbti0063042	ine1	.	.	.	.	.
chr2L	4019928	4020037	Non-ref	F3_P1_nonref_012	jockey	.	.	.	.	.
chr2L	4030513	4030743	Ref	fbti0063043	ine1	FBtr0077465	FBgn0000547	ed	4031377	4115749
chr2L	4061737	4061838	Ref	iso1_44_nomad	nomad	FBtr0077465	FBgn0000547	ed	4031377	4115749
chr2L	4123145	4123410	Ref	iso1_46_newfam06	newfam06	FBtr0077467	FBgn0014033	Sr-CI	4121702	4124153
chr2L	4181240	4181288	Ref	fbti0063046	fb	.	.	.	.	.
chr2L	4305986	4306138	Non-ref	F3_P1_nonref_013	jockey	FBtr0089268	FBgn0010473	tutl	4283148	4323781
chr2L	4700293	4700929	Ref	iso1_50_lard	lard	FBtr0077420	FBgn0031623	Taf12L	4700835	4701485
chr2L	4700293	4700929	Ref	iso1_50_lard	lard	FBtr0112561	FBgn0085380	dcma	4694721	4722465
chr2L	4782208	4782346	Non-ref	F3_P1_nonref_014	h	FBtr0077418	FBgn0031627	fipi	4734592	4794044
chr2L	4785696	4785747	Ref	fbti0063077	g2	FBtr0077418	FBgn0031627	fipi	4734592	4794044
chr2L	4788234	4788312	Non-ref	F3_P1_nonref_015	burdock	FBtr0077418	FBgn0031627	fipi	4734592	4794044
chr2L	4938058	4941026	Ref	iso1_52_newfam06	newfam06	FBtr0077393	FBgn0003372	Sgs1	4937409	4941423
chr2L	4947929	4948033	Ref	iso1_53_ine-1	ine1	FBtr0078991	FBgn0015000	betaggt-I	4945579	4948324
chr2L	4947929	4948033	Ref	iso1_53_ine-1	ine1	FBtr0079057	FBgn0031652	jet	4948206	4949784
chr2L	4973719	4973925	Ref	fbti0019124	s2	FBtr0078995	FBgn0031659	CG14043	4971702	4973687
chr2L	4973719	4973925	Ref	fbti0019124	s2	FBtr0078996	FBgn0031660	mRpL28	4973976	4975316
chr2L	4973719	4973925	Ref	fbti0019124	s2	FBtr0079050	FBgn0010607	l(2)05714	4970135	4973921
chr2L	5120301	5120402	Ref	fbti0063078	ine1	FBtr0303383	FBgn0261836	Msp300	5100877	5207002
chr2L	5369493	5370450	Ref	iso1_58_lard	lard	.	.	.	.	.
chr2L	5570878	5572204	Ref	iso1_59_lard	lard	.	.	.	.	.
chr2L	5591183	5591241	Ref	fbti0063169	ine1	.	.	.	.	.
chr2L	5608581	5608668	Ref	fbti0063170	ine1	FBtr0302933	FBgn0031725	DIP-eta	5601723	5617946
chr2L	5629391	5629442	Ref	fbti0063171	ine1	FBtr0079114	FBgn0051646	DIP-theta	5626291	5658560
chr2L	5644828	5644975	Non-ref	F3_P1_nonref_016	jockey	FBtr0079114	FBgn0051646	DIP-theta	5626291	5658560
chr2L	5646684	5646945	Non-ref	F3_P1_nonref_017	jockey	FBtr0079114	FBgn0051646	DIP-theta	5626291	5658560
chr2L	5767611	5767712	Ref	iso1_61_412	412	FBtr0301234	FBgn0031738	CG9171	5767002	5800253
chr2L	5804280	5804315	Ref	fbti0063672	1360	FBtr0079139	FBgn0031740	CG7239	5802220	5804030
chr2L	5808870	5808957	Non-ref	F3_P1_nonref_018	h	FBtr0306841	FBgn0031741	CG11034	5805395	5809063
chr2L	5837184	5837224	Ref	fbti0063172	ine1	FBtr0112619	FBgn0085410	TrissinR	5824004	5856767
chr2L	5985132	5985168	Ref	fbti0063268	blood	FBtr0079175	FBgn0001942	eIF4A	5981764	5985909
chr2L	6013558	6013666	Non-ref	F3_P1_nonref_019	h	FBtr0079227	FBgn0001170	H2.0	6013059	6019402
chr2L	6101131	6101639	Ref	fbti0019127	selement	FBtr0079196	FBgn0266521	stai	6100377	6124653
chr2L	6107198	6107237	Ref	fbti0063673	ine1	FBtr0079196	FBgn0266521	stai	6100377	6124653
chr2L	6152518	6153032	Ref	iso1_64_newfam06	newfam06	FBtr0079203	FBgn0040950	Muc26B	6151969	6153701
chr2L	6152518	6153032	Ref	iso1_64_newfam06	newfam06	FBtr0079207	FBgn0051639	CG31639	6153840	6155141
chr2L	6236992	6237335	Ref	iso1_65_lard	lard	.	.	.	.	.
chr2L	6505144	6505267	Non-ref	F3_P1_nonref_020	roo	FBtr0079287	FBgn0051637	CG31637	6498647	6526996
chr2L	6517916	6519501	Ref	iso1_70_lard	lard	FBtr0079287	FBgn0051637	CG31637	6498647	6526996
chr2L	6922925	6923454	Ref	iso1_72_mariner_ca	mariner	FBtr0079346	FBgn0004838	Hrb27C	6920704	6932057
chr2L	6966272	6966342	Ref	fbti0063690	1731	FBtr0079352	FBgn0021944	Coprox	6964421	6965887
chr2L	6966272	6966342	Ref	fbti0063690	1731	FBtr0079356	FBgn0264922	Sumo	6966780	6967644
chr2L	6967536	6967586	Ref	fbti0063689	mdg1	FBtr0079356	FBgn0264922	Sumo	6966780	6967644
chr2L	7066071	7067673	Ref	iso1_74_lard	lard	FBtr0079424	FBgn0031886	Nuf2	7064431	7065837
chr2L	7066071	7067673	Ref	iso1_74_lard	lard	FBtr0289952	FBgn0031887	Ugt307A1	7067983	7069546
chr2L	7172704	7172736	Ref	fbti0063692	ine1	.	.	.	.	.
chr2L	7187791	7187892	Non-ref	F3_P1_nonref_021	h	FBtr0079419	FBgn0031894	CG4496	7185461	7190010
chr2L	7232641	7232844	Ref	iso1_76_newfam14	newfam14	FBtr0299537	FBgn0259111	Ndae1	7223328	7249343
chr2L	7232641	7232844	Ref	iso1_76_newfam14	newfam14	FBtr0332004	FBgn0264344	CG43800	7232165	7232813
chr2L	7232881	7233224	Ref	fbti0063710	ine1	FBtr0299537	FBgn0259111	Ndae1	7223328	7249343
chr2L	7232881	7233224	Ref	fbti0063710	ine1	FBtr0332004	FBgn0264344	CG43800	7232165	7232813
chr2L	7257364	7257437	Ref	fbti0063711	ine1	FBtr0089291	FBgn0010453	Wnt4	7255419	7277171
chr2L	7257364	7257437	Ref	fbti0063711	ine1	FBtr0300459	FBgn0051909	CG31909	7257512	7258198
chr2L	7257481	7257701	Ref	iso1_79_newfam14	newfam14	FBtr0089291	FBgn0010453	Wnt4	7255419	7277171
chr2L	7257481	7257701	Ref	iso1_79_newfam14	newfam14	FBtr0300459	FBgn0051909	CG31909	7257512	7258198
chr2L	7410415	7410600	Ref	iso1_81_ine-1	ine1	FBtr0079442	FBgn0031910	CG15818	7410909	7412229
chr2L	7410415	7410600	Ref	iso1_81_ine-1	ine1	FBtr0079467	FBgn0031909	CG5181	7408533	7409809
chr2L	7610828	7610837	Non-ref	F3_P1_nonref_022	roo	FBtr0079472	FBgn0031926	CG6739	7608389	7616533
chr2L	7779290	7779394	Ref	iso1_85_ine-1	ine1	FBtr0079486	FBgn0003961	Uro	7780085	7781415
chr2L	7887744	7887787	Ref	fbti0063733	ine1	FBtr0079559	FBgn0031961	CG7102	7883282	7887513
chr2L	7887744	7887787	Ref	fbti0063733	ine1	FBtr0110841	FBgn0051902	Spn28Da	7887693	7889129
chr2L	7917158	7917243	Non-ref	F3_P1_nonref_023	roo	FBtr0112717	FBgn0085450	Snoo	7891187	7984196
chr2L	8051765	8051802	Ref	fbti0063762	ine1	FBtr0344788	FBgn0031981	Megf8	8043471	8054326
chr2L	8353573	8354761	Ref	iso1_90_newfam06	newfam06	FBtr0079607	FBgn0051901	Mur29B	8352187	8355172
chr2L	8353573	8354761	Ref	iso1_90_newfam06	newfam06	FBtr0079608	FBgn0032026	CG7627	8355678	8362469
chr2L	8535041	8535117	Non-ref	F3_P1_nonref_024	jockey	FBtr0079686	FBgn0028394	CG17834	8529141	8541439
chr2L	8616437	8616590	Non-ref	F3_P1_nonref_025	doc	FBtr0079691	FBgn0011259	Sema1a	8542147	8672041
chr2L	8622723	8622809	Non-ref	F3_P1_nonref_026	297	FBtr0079691	FBgn0011259	Sema1a	8542147	8672041
chr2L	8667431	8667544	Ref	iso1_93_doc4	doc4	FBtr0079691	FBgn0011259	Sema1a	8542147	8672041
chr2L	8761125	8761279	Non-ref	F3_P1_nonref_027	roo	.	.	.	.	.
chr2L	8952710	8952753	Ref	fbti0063777	ine1	FBtr0079787	FBgn0032079	CG31886	8953481	8959051
chr2L	8959747	8959832	Non-ref	F3_P1_nonref_028	412	FBtr0079786	FBgn0032080	CG9525	8959255	8962354
chr2L	8959747	8959832	Non-ref	F3_P1_nonref_028	412	FBtr0079787	FBgn0032079	CG31886	8953481	8959051
chr2L	9167430	9167572	Non-ref	F3_P1_nonref_029	doc	FBtr0079774	FBgn0032101	CG9586	9165421	9166514
chr2L	9167430	9167572	Non-ref	F3_P1_nonref_029	doc	FBtr0303870	FBgn0041092	tai	9166778	9250211
chr2L	9171107	9171263	Non-ref	F3_P1_nonref_030	burdock	FBtr0303870	FBgn0041092	tai	9166778	9250211
chr2L	9198281	9198365	Non-ref	F3_P1_nonref_031	297	FBtr0303870	FBgn0041092	tai	9166778	9250211
chr2L	9314832	9314887	Ref	fbti0063799	ine1	.	.	.	.	.
chr2L	9453344	9453434	Non-ref	F3_P1_nonref_032	jockey	FBtr0079821	FBgn0002973	numb	9437469	9464184
chr2L	9464505	9464659	Non-ref	F3_P1_nonref_033	h	FBtr0079821	FBgn0002973	numb	9437469	9464184
chr2L	9503225	9503351	Ref	fbti0064242	ine1	FBtr0089853	FBgn0032120	CG33298	9495474	9520696
chr2L	9626372	9626451	Non-ref	F3_P1_nonref_034	h	.	.	.	.	.
chr2L	9686026	9686115	Non-ref	F3_P1_nonref_035	mdg3	FBtr0079851	FBgn0000273	Pka-C1	9682315	9699297
chr2L	9778673	9778730	Ref	fbti0063899	ine1	.	.	.	.	.
chr2L	9779278	9779360	Ref	fbti0063900	ine1	.	.	.	.	.
chr2L	9879181	9879304	Non-ref	F3_P1_nonref_036	412	FBtr0079912	FBgn0032151	nAChRalpha6	9793317	9886250
chr2L	9931235	9932099	Ref	iso1_104_lard	lard	FBtr0079897	FBgn0051876	Cpr30F	9932272	9933163
chr2L	9931235	9932099	Ref	iso1_104_lard	lard	FBtr0299965	FBgn0259712	CG42366	9925161	9930378
chr2L	9931235	9932099	Ref	iso1_104_lard	lard	FBtr0331634	FBgn0259713	CG42367	9930580	9931131
chr2L	10106112	10106254	Non-ref	F3_P1_nonref_037	h	FBtr0300423	FBgn0083945	CG34109	10094088	10125736
chr2L	10106112	10106254	Non-ref	F3_P1_nonref_037	h	FBtr0335509	FBgn0265002	CG44153	10064121	10180256
chr2L	10118445	10118565	Ref	fbti0064250	h	FBtr0300423	FBgn0083945	CG34109	10094088	10125736
chr2L	10118445	10118565	Ref	fbti0064250	h	FBtr0335509	FBgn0265002	CG44153	10064121	10180256
chr2L	10138214	10143384	Ref	fbti0019144	rt1b	FBtr0335509	FBgn0265002	CG44153	10064121	10180256
chr2L	10143267	10143401	Ref	iso1_109_rt1a	rt1a	FBtr0335509	FBgn0265002	CG44153	10064121	10180256
chr2L	10298604	10298695	Ref	fbti0064262	ine1	FBtr0080070	FBgn0032210	CYLD	10295859	10299847
chr2L	10392074	10392190	Ref	iso1_111_gypsy11	gypsy11	FBtr0080008	FBgn0267821	da	10388105	10393228
chr2L	10404150	10404258	Ref	fbti0064263	ine1	FBtr0080009	FBgn0051716	Cnot4	10396716	10403206
chr2L	10404150	10404258	Ref	fbti0064263	ine1	FBtr0091657	FBgn0067622	LSm-4	10403197	10405203
chr2L	10437412	10437480	Ref	fbti0064264	ine1	FBtr0080026	FBgn0032250	holn1	10435995	10437316
chr2L	10437412	10437480	Ref	fbti0064264	ine1	FBtr0080027	FBgn0027052	STUB1	10437548	10439240
chr2L	10498478	10498489	Non-ref	F3_P1_nonref_038	jockey	FBtr0080035	FBgn0086347	Myo31DF	10491814	10506779
chr2L	10565026	10565175	Non-ref	F3_P1_nonref_039	blood	FBtr0080096	FBgn0051721	Trim9	10544883	10628054
chr2L	10683188	10683243	Ref	fbti0064281	ine1	FBtr0080107	FBgn0032281	CG17107	10681902	10682528
chr2L	10683188	10683243	Ref	fbti0064281	ine1	FBtr0080130	FBgn0032282	CG7299	10683427	10684409
chr2L	10709881	10709937	Non-ref	F3_P1_nonref_040	roo	FBtr0080123	FBgn0024740	Lip2	10701940	10709453
chr2L	10710641	10710830	Non-ref	F3_P1_nonref_041	roo	.	.	.	.	.
chr2L	10785691	10785810	Non-ref	F3_P1_nonref_042	burdock	FBtr0080189	FBgn0051869	CG31869	10772038	10801109
chr2L	10817780	10817859	Non-ref	F3_P1_nonref_043	roo	FBtr0080188	FBgn0011676	Nos	10804274	10837511
chr2L	10898317	10898575	Non-ref	F3_P1_nonref_044	jockey	.	.	.	.	.
chr2L	10901845	10901914	Ref	fbti0064297	ine1	FBtr0080177	FBgn0032313	CG14070	10900501	10901785
chr2L	10984377	10984668	Ref	fbti0064298	ine1	FBtr0080166	FBgn0004872	piwi	10982205	10987420
chr2L	10984721	10984863	Ref	fbti0064312	cr1a	FBtr0080166	FBgn0004872	piwi	10982205	10987420
chr2L	10986683	10986799	Ref	fbti0064299	ine1	FBtr0080166	FBgn0004872	piwi	10982205	10987420
chr2L	11154012	11154293	Ref	fbti0064313	ine1	FBtr0080222	FBgn0032350	CG6287	11151506	11155721
chr2L	11287230	11287367	Non-ref	F3_P1_nonref_045	ielement	.	.	.	.	.
chr2L	11321942	11321975	Ref	fbti0059820	transib2	.	.	.	.	.
chr2L	11420690	11420708	Non-ref	F3_P1_nonref_046	felement	.	.	.	.	.
chr2L	11562555	11562621	Ref	fbti0059821	ine1	.	.	.	.	.
chr2L	11805123	11805161	Ref	fbti0059852	stalker2	FBtr0080260	FBgn0020309	crol	11794327	11809438
chr2L	11941955	11942097	Non-ref	F3_P1_nonref_047	h	.	.	.	.	.
chr2L	12156966	12156999	Ref	fbti0059853	ine1	FBtr0301019	FBgn0051760	CG31760	12142780	12170508
chr2L	12197314	12197348	Ref	fbti0060240	ine1	FBtr0080344	FBgn0000114	bru1	12175004	12313438
chr2L	12262559	12262626	Ref	fbti0060244	h	FBtr0080344	FBgn0000114	bru1	12175004	12313438
chr2L	12310438	12310618	Non-ref	F3_P1_nonref_048	mdg1	FBtr0080344	FBgn0000114	bru1	12175004	12313438
chr2L	12382257	12382336	Non-ref	F3_P1_nonref_049	jockey	FBtr0304856	FBgn0262475	bru2	12344219	12397528
chr2L	12547702	12547756	Ref	fbti0063921	ine1	.	.	.	.	.
chr2L	12746979	12747009	Non-ref	F3_P1_nonref_050	jockey	FBtr0090013	FBgn0032456	MRP	12719045	12766546
chr2L	12753459	12753654	Ref	fbti0060271	ine1	FBtr0090013	FBgn0032456	MRP	12719045	12766546
chr2L	12814627	12814813	Non-ref	F3_P1_nonref_051	h	.	.	.	.	.
chr2L	12822732	12822935	Non-ref	F3_P1_nonref_052	pelement	FBtr0332210	FBgn0015399	kek1	12817000	12822787
chr2L	12868904	12868958	Ref	fbti0060295	gypsy11	.	.	.	.	.
chr2L	12882765	12882783	Non-ref	F3_P1_nonref_053	hopper	.	.	.	.	.
chr2L	12961806	12961832	Ref	fbti0060315	ivk	.	.	.	.	.
chr2L	12986941	12987220	Ref	fbti0060534	h	.	.	.	.	.
chr2L	13033294	13033380	Non-ref	F3_P1_nonref_054	rt1b	FBtr0089956	FBgn0262160	CG9932	13021868	13060140
chr2L	13036300	13036480	Ref	fbti0019164	xelement	FBtr0089956	FBgn0262160	CG9932	13021868	13060140
chr2L	13140367	13140421	Ref	fbti0060316	ine1	.	.	.	.	.
chr2L	13148157	13148334	Non-ref	F3_P1_nonref_055	297	.	.	.	.	.
chr2L	13242015	13244341	Ref	fbti0019165	bs	FBtr0080450	FBgn0032494	CG5945	13239989	13241773
chr2L	13316851	13317051	Non-ref	F3_P1_nonref_056	jockey	FBtr0331503	FBgn0264308	hbt	13301814	13331121
chr2L	13335007	13335223	Ref	iso1_147_ine-1	ine1	.	.	.	.	.
chr2L	13356936	13357109	Non-ref	F3_P1_nonref_057	412	.	.	.	.	.
chr2L	13363408	13363455	Ref	fbti0060348	fb	FBtr0080473	FBgn0022069	Nnp-1	13363308	13366189
chr2L	13479435	13479497	Ref	fbti0060329	ine1	FBtr0303440	FBgn0263354	CG42784	13415431	13500427
chr2L	13479435	13479497	Ref	fbti0060329	ine1	FBtr0452123	FBgn0284224	CG46308	13461774	13500427
chr2L	13543728	13543787	Ref	fbti0060350	ine1	FBtr0080508	FBgn0028941	CG16853	13542268	13543633
chr2L	13543728	13543787	Ref	fbti0060350	ine1	FBtr0080513	FBgn0023407	B4	13500624	13549328
chr2L	13558440	13558488	Ref	fbti0060351	ine1	FBtr0080509	FBgn0259984	kuz	13550139	13639411
chr2L	13560515	13565210	Ref	fbti0019170	felement	FBtr0080509	FBgn0259984	kuz	13550139	13639411
chr2L	13576023	13576115	Non-ref	F3_P1_nonref_058	297	FBtr0080509	FBgn0259984	kuz	13550139	13639411
chr2L	13581897	13581964	Ref	fbti0060352	ine1	FBtr0080509	FBgn0259984	kuz	13550139	13639411
chr2L	13611261	13611320	Ref	fbti0060353	ine1	FBtr0080509	FBgn0259984	kuz	13550139	13639411
chr2L	13674012	13674098	Non-ref	F3_P1_nonref_059	1360	.	.	.	.	.
chr2L	13685079	13685196	Ref	iso1_155_stalker2	stalker2	FBtr0080580	FBgn0051814	DIP-kappa	13676860	13717320
chr2L	13783721	13783957	Ref	fbti0060388	selement	FBtr0080575	FBgn0028932	CG16890	13782231	13784338
chr2L	13783721	13783957	Ref	fbti0060388	selement	FBtr0110941	FBgn0028539	Eato	13784084	13790562
chr2L	13790648	13790700	Ref	fbti0060369	ine1	FBtr0080536	FBgn0028931	CG16863	13790959	13793264
chr2L	13790648	13790700	Ref	fbti0060369	ine1	FBtr0110941	FBgn0028539	Eato	13784084	13790562
chr2L	13842517	13842580	Ref	fbti0060368	jockey	FBtr0080546	FBgn0028509	CenG1A	13835564	13898712
chr2L	13842517	13842580	Ref	fbti0060368	jockey	FBtr0080564	FBgn0053306	CG33306	13842888	13843742
chr2L	13842517	13842580	Ref	fbti0060368	jockey	FBtr0080565	FBgn0053307	CG33307	13839262	13841520
chr2L	14020897	14021019	Ref	iso1_159_ine-1	ine1	FBtr0290243	FBgn0001967	NimC3	14019357	14020208
chr2L	14026616	14026757	Ref	iso1_160_ine-1	ine1	FBtr0080591	FBgn0286723	hll	14027001	14029368
chr2L	14166985	14167220	Ref	iso1_161_gypsy11	gypsy11	FBtr0306927	FBgn0263038	CG43333	14163508	14180686
chr2L	14345802	14345844	Ref	fbti0059982	ine1	FBtr0080624	FBgn0028916	CG33090	14334158	14345795
chr2L	14345802	14345844	Ref	fbti0059982	ine1	FBtr0080642	FBgn0264253	Send2	14345915	14346688
chr2L	14377133	14377236	Ref	fbti0059985	ine1	FBtr0080638	FBgn0020258	ppk	14378218	14381172
chr2L	14465640	14469047	Ref	fbti0059713	doc	.	.	.	.	.
chr2L	14476123	14476288	Non-ref	F3_P1_nonref_060	pogo	.	.	.	.	.
chr2L	14532930	14533121	Non-ref	F3_P1_nonref_061	pogo	.	.	.	.	.
chr2L	14683534	14683619	Non-ref	F3_P1_nonref_062	297	FBtr0114465	FBgn0003016	osp	14599196	14689340
chr2L	14695333	14695406	Ref	fbti0060789	ine1	.	.	.	.	.
chr2L	14723051	14723065	Non-ref	F3_P1_nonref_063	felement	.	.	.	.	.
chr2L	14743941	14744048	Ref	fbti0060791	ine1	FBtr0112357	FBgn0085195	CG34166	14743193	14743879
chr2L	14743941	14744048	Ref	fbti0060791	ine1	FBtr0301742	FBgn0260955	CG42587	14744845	14745210
chr2L	14743941	14744048	Ref	fbti0060791	ine1	FBtr0302803	FBgn0261567	CG42681	14744421	14744817
chr2L	14747220	14747324	Ref	iso1_171_ine-1	ine1	.	.	.	.	.
chr2L	14755442	14755742	Non-ref	F3_P1_nonref_064	felement	.	.	.	.	.
chr2L	14778293	14778398	Ref	iso1_172_thare	thare	.	.	.	.	.
chr2L	14884909	14885040	Ref	fbti0060844	ine1	.	.	.	.	.
chr2L	15003620	15003711	Non-ref	F3_P1_nonref_065	felement	.	.	.	.	.
chr2L	15004853	15005033	Ref	fbti0060845	ine1	FBtr0080693	FBgn0040228	DCTN5-p25	15005733	15006607
chr2L	15080836	15080986	Non-ref	F3_P1_nonref_066	doc	FBtr0080702	FBgn0028879	CG15270	15074776	15096915
chr2L	15081483	15081541	Ref	fbti0060865	h	FBtr0080702	FBgn0028879	CG15270	15074776	15096915
chr2L	15131372	15131737	Ref	iso1_178_ine-1	ine1	.	.	.	.	.
chr2L	15180891	15180983	Non-ref	F3_P1_nonref_067	h	FBtr0305559	FBgn0028888	CG4168	15161882	15200459
chr2L	15182586	15182664	Non-ref	F3_P1_nonref_068	h	FBtr0305559	FBgn0028888	CG4168	15161882	15200459
chr2L	15197182	15197424	Ref	iso1_179_ine-1	ine1	FBtr0305559	FBgn0028888	CG4168	15161882	15200459
chr2L	15204079	15204156	Ref	fbti0060866	g5a	.	.	.	.	.
chr2L	15212191	15212228	Non-ref	F3_P1_nonref_069	felement	.	.	.	.	.
chr2L	15249764	15249902	Ref	iso1_180_ine-1	ine1	FBtr0080707	FBgn0028862	dao	15248879	15254715
chr2L	15292232	15292426	Non-ref	F3_P1_nonref_070	burdock	FBtr0080731	FBgn0011239	ms(2)35Ci	15292468	15294136
chr2L	15292232	15292426	Non-ref	F3_P1_nonref_070	burdock	FBtr0300846	FBgn0028850	CG15260	15291426	15292239
chr2L	15388874	15388955	Non-ref	F3_P1_nonref_071	pogo	.	.	.	.	.
chr2L	15391876	15391996	Non-ref	F3_P1_nonref_072	hmsbeagle	.	.	.	.	.
chr2L	15453588	15453687	Non-ref	F3_P1_nonref_073	g2	.	.	.	.	.
chr2L	15534445	15534564	Ref	fbti0060867	ine1	.	.	.	.	.
chr2L	15560226	15560394	Ref	iso1_183_gypsy4	gypsy4	FBtr0080752	FBgn0028370	kek3	15552723	15583978
chr2L	15586033	15586157	Non-ref	F3_P1_nonref_074	felement	.	.	.	.	.
chr2L	15773609	15773635	Ref	fbti0060884	ine1	FBtr0331280	FBgn0051826	CG31826	15771263	15773113
chr2L	15857040	15857280	Non-ref	F3_P1_nonref_075	stalker4	FBtr0080788	FBgn0028902	Tektin-A	15854126	15856450
chr2L	15894093	15894263	Ref	fbti0060900	ine1	FBtr0080811	FBgn0041183	Tep1	15888640	15893811
chr2L	15902768	15902820	Ref	fbti0060901	ine1	FBtr0080809	FBgn0051821	CG31821	15900935	15902410
chr2L	15922917	15923189	Ref	fbti0060902	ine1	FBtr0080808	FBgn0028645	beat-Ib	15905134	15962435
chr2L	15922917	15923189	Ref	fbti0060902	ine1	FBtr0300612	FBgn0028514	CG4793	15923395	15926287
chr2L	15950546	15950577	Non-ref	F3_P1_nonref_076	roo	FBtr0080808	FBgn0028645	beat-Ib	15905134	15962435
chr2L	15974682	15974835	Non-ref	F3_P1_nonref_077	jockey	.	.	.	.	.
chr2L	16040641	16040682	Ref	fbti0060917	ine1	FBtr0080801	FBgn0028644	beat-Ic	16000291	16041703
chr2L	16105638	16105716	Non-ref	F3_P1_nonref_078	rt1a	.	.	.	.	.
chr2L	16117747	16117869	Non-ref	F3_P1_nonref_079	h	.	.	.	.	.
chr2L	16120109	16120182	Ref	fbti0060918	ine1	.	.	.	.	.
chr2L	16133076	16133089	Non-ref	F3_P1_nonref_080	tirant	FBtr0479868	FBgn0028884	CG4892	16133508	16134412
chr2L	16153791	16160787	Ref	fbti0019184	297	.	.	.	.	.
chr2L	16234427	16234572	Non-ref	F3_P1_nonref_081	h	FBtr0303797	FBgn0261999	Ca-Ma2d	16231475	16241527
chr2L	16293825	16293935	Ref	fbti0060937	ine1	FBtr0080828	FBgn0001992	Cyp303a1	16294183	16296969
chr2L	16293825	16293935	Ref	fbti0060937	ine1	FBtr0080853	FBgn0032582	CG13258	16292010	16293025
chr2L	16547491	16547513	Non-ref	F3_P1_nonref_082	tabor	FBtr0300003	FBgn0259735	mtgo	16545016	16663218
chr2L	16550835	16550841	Non-ref	F3_P1_nonref_083	roo	FBtr0080872	FBgn0032588	CG5968	16549181	16549959
chr2L	16550835	16550841	Non-ref	F3_P1_nonref_083	roo	FBtr0300003	FBgn0259735	mtgo	16545016	16663218
chr2L	16589558	16589702	Ref	iso1_204_ine-1	ine1	FBtr0300003	FBgn0259735	mtgo	16545016	16663218
chr2L	16596874	16597000	Non-ref	F3_P1_nonref_084	hmsbeagle	FBtr0300003	FBgn0259735	mtgo	16545016	16663218
chr2L	16665658	16665715	Ref	fbti0061378	ine1	FBtr0080945	FBgn0032593	Trpgamma	16663454	16676701
chr2L	16679128	16679231	Ref	fbti0060535	ine1	FBtr0080883	FBgn0001185	her	16677185	16679691
chr2L	16679128	16679231	Ref	fbti0060535	ine1	FBtr0080884	FBgn0261278	grp	16680054	16699926
chr2L	16679479	16679590	Ref	fbti0061379	ine1	FBtr0080883	FBgn0001185	her	16677185	16679691
chr2L	16679479	16679590	Ref	fbti0061379	ine1	FBtr0080884	FBgn0261278	grp	16680054	16699926
chr2L	16722808	16722852	Ref	fbti0061380	ine1	FBtr0080889	FBgn0284248	Cyt-c-p	16719932	16722644
chr2L	16722808	16722852	Ref	fbti0061380	ine1	FBtr0080940	FBgn0027779	VhaSFD	16722883	16727826
chr2L	16799323	16799558	Ref	iso1_208_kepler	kepler	FBtr0080911	FBgn0040260	Ugt37D1	16799025	16801584
chr2L	16854994	16855063	Ref	fbti0061398	doc	FBtr0113414	FBgn0051809	CG31809	16853620	16858714
chr2L	16855068	16855215	Ref	fbti0061430	doc3	FBtr0113414	FBgn0051809	CG31809	16853620	16858714
chr2L	16855798	16856954	Ref	fbti0060536	doc4	FBtr0113414	FBgn0051809	CG31809	16853620	16858714
chr2L	16857078	16857176	Ref	fbti0061399	doc	FBtr0113414	FBgn0051809	CG31809	16853620	16858714
chr2L	16858766	16859500	Ref	fbti0061428	h	FBtr0080923	FBgn0032615	CG6012	16860029	16861489
chr2L	16858766	16859500	Ref	fbti0061428	h	FBtr0113414	FBgn0051809	CG31809	16853620	16858714
chr2L	16991465	16991560	Non-ref	F3_P1_nonref_085	hmsbeagle	FBtr0273450	FBgn0053179	beat-IIIb	16973091	16993984
chr2L	17079869	17080023	Non-ref	F3_P1_nonref_086	jockey	.	.	.	.	.
chr2L	17175294	17175354	Ref	fbti0061433	ine1	.	.	.	.	.
chr2L	17177975	17178378	Ref	iso1_216_ine-1	ine1	FBtr0080962	FBgn0045487	Gr36a	17176618	17177921
chr2L	17177975	17178378	Ref	iso1_216_ine-1	ine1	FBtr0080963	FBgn0045486	Gr36b	17178772	17180064
chr2L	17182622	17182896	Ref	iso1_217_ine-1	ine1	FBtr0080964	FBgn0045485	Gr36c	17180338	17181632
chr2L	17182622	17182896	Ref	iso1_217_ine-1	ine1	FBtr0080965	FBgn0046888	CG31750	17181938	17183654
chr2L	17205230	17205372	Non-ref	F3_P1_nonref_087	hopper	FBtr0080971	FBgn0032629	beat-IIIc	17187637	17260734
chr2L	17282690	17282828	Ref	iso1_220_ine-1	ine1	.	.	.	.	.
chr2L	17288558	17288700	Non-ref	F3_P1_nonref_088	transpac	FBtr0302408	FBgn0032631	CG15140	17286240	17287663
chr2L	17335603	17336708	Ref	fbti0019771	1360	.	.	.	.	.
chr2L	17361747	17362140	Ref	fbti0061482	ine1	.	.	.	.	.
chr2L	17432071	17432118	Ref	fbti0061506	1360	FBtr0081008	FBgn0011274	Dif	17413248	17433161
chr2L	17456191	17456292	Ref	iso1_223_ine-1	ine1	FBtr0080981	FBgn0032637	CG5050	17452924	17458775
chr2L	17456191	17456292	Ref	iso1_223_ine-1	ine1	FBtr0081004	FBgn0032638	SPH93	17454263	17455923
chr2L	17456191	17456292	Ref	iso1_223_ine-1	ine1	FBtr0300902	FBgn0032639	CG18563	17456670	17458044
chr2L	17458171	17458381	Ref	fbti0061483	ine1	FBtr0080981	FBgn0032637	CG5050	17452924	17458775
chr2L	17458171	17458381	Ref	fbti0061483	ine1	FBtr0300902	FBgn0032639	CG18563	17456670	17458044
chr2L	17520662	17520736	Ref	fbti0061507	ine1	FBtr0080993	FBgn0032647	CG15143	17520892	17524549
chr2L	17520662	17520736	Ref	fbti0061507	ine1	FBtr0304742	FBgn0013810	Dhc36C	17501401	17525515
chr2L	17555993	17556045	Ref	fbti0061508	ine1	FBtr0080990	FBgn0032650	CG7094	17554354	17555765
chr2L	17567503	17567565	Ref	fbti0061509	ine1	.	.	.	.	.
chr2L	17574272	17574498	Non-ref	F3_P1_nonref_089	hopper	.	.	.	.	.
chr2L	17638941	17639189	Ref	iso1_226_ine-1	ine1	.	.	.	.	.
chr2L	17730465	17730501	Non-ref	F3_P1_nonref_090	pogo	FBtr0081013	FBgn0015609	CadN	17647053	17778340
chr2L	17783626	17783710	Ref	fbti0061526	ine1	.	.	.	.	.
chr2L	17911988	17912090	Non-ref	F3_P1_nonref_091	quasimodo	.	.	.	.	.
chr2L	17924328	17924372	Ref	fbti0061539	ine1	.	.	.	.	.
chr2L	17937601	17937685	Non-ref	F3_P1_nonref_092	idefix	.	.	.	.	.
chr2L	17941321	17941428	Ref	fbti0061540	ine1	.	.	.	.	.
chr2L	17945890	17945978	Non-ref	F3_P1_nonref_093	jockey	.	.	.	.	.
chr2L	17956975	17957172	Non-ref	F3_P1_nonref_094	ielement	.	.	.	.	.
chr2L	17973634	17974099	Ref	fbti0061541	ine1	FBtr0081021	FBgn0032656	CG5674	17963379	17974868
chr2L	17973634	17974099	Ref	fbti0061541	ine1	FBtr0273418	FBgn0023096	btv	17962625	17982472
chr2L	17998268	17998347	Non-ref	F3_P1_nonref_095	bs	.	.	.	.	.
chr2L	17999804	17999874	Ref	fbti0061542	ine1	.	.	.	.	.
chr2L	18011745	18012145	Ref	fbti0061543	ine1	FBtr0081029	FBgn0243486	rdo	18012380	18070246
chr2L	18011745	18012145	Ref	fbti0061543	ine1	FBtr0302030	FBgn0032660	elfless	18009643	18011475
chr2L	18111269	18111437	Ref	iso1_237_ine-1	ine1	.	.	.	.	.
chr2L	18113589	18114199	Ref	fbti0019197	tc1	FBtr0081034	FBgn0032665	CG15152	18114547	18115220
chr2L	18113589	18114199	Ref	fbti0019197	tc1	FBtr0340579	FBgn0265669	CG44476	18112830	18113179
chr2L	18159138	18159715	Ref	fbti0061563	ine1	FBtr0081062	FBgn0032671	JMJD4	18157110	18159272
chr2L	18159138	18159715	Ref	fbti0061563	ine1	FBtr0303280	FBgn0261804	CG42750	18159811	18275770
chr2L	18177178	18177267	Ref	fbti0061564	ine1	FBtr0303280	FBgn0261804	CG42750	18159811	18275770
chr2L	18248026	18248172	Non-ref	F3_P1_nonref_096	blood	FBtr0303280	FBgn0261804	CG42750	18159811	18275770
chr2L	18282997	18283073	Ref	fbti0061574	ine1	.	.	.	.	.
chr2L	18298310	18298428	Non-ref	F3_P1_nonref_097	g2	FBtr0081050	FBgn0032677	CG5790	18294840	18297347
chr2L	18432753	18432906	Non-ref	F3_P1_nonref_098	g2	.	.	.	.	.
chr2L	18444086	18444154	Ref	fbti0061980	ine1	FBtr0081088	FBgn0086707	ncm	18444507	18448957
chr2L	18444086	18444154	Ref	fbti0061980	ine1	FBtr0081089	FBgn0261597	RpS26	18441335	18443277
chr2L	18473900	18474103	Ref	iso1_243_ine-1	ine1	FBtr0081085	FBgn0032681	CG10283	18472964	18484513
chr2L	18531575	18531721	Non-ref	F3_P1_nonref_099	412	FBtr0081069	FBgn0032685	CG10211	18517487	18531967
chr2L	18531575	18531721	Non-ref	F3_P1_nonref_099	412	FBtr0112544	FBgn0085370	Pde11	18532025	18590342
chr2L	18612660	18612929	Ref	fbti0061981	ine1	FBtr0081079	FBgn0032691	Atac2	18609576	18612249
chr2L	18655190	18655269	Non-ref	F3_P1_nonref_100	doc	FBtr0081073	FBgn0032694	MESR3	18617256	18661776
chr2L	18657085	18657221	Non-ref	F3_P1_nonref_101	felement	FBtr0081073	FBgn0032694	MESR3	18617256	18661776
chr2L	18689040	18689233	Ref	iso1_247_gypsy6	gypsy6	FBtr0081095	FBgn0032698	CG10336	18689528	18690906
chr2L	18689040	18689233	Ref	iso1_247_gypsy6	gypsy6	FBtr0081130	FBgn0005617	msl-1	18683720	18688800
chr2L	18791361	18791805	Ref	fbti0061996	ine1	FBtr0305620	FBgn0045852	ham	18762874	18792906
chr2L	18838650	18838791	Ref	iso1_249_invader2	invader2	FBtr0081120	FBgn0032717	CG10600	18833710	18839679
chr2L	18838650	18838791	Ref	iso1_249_invader2	invader2	FBtr0331193	FBgn0051752	CG31752	18839628	18841310
chr2L	18852428	18852736	Ref	fbti0062509	ine1	FBtr0081110	FBgn0032719	CG17321	18845184	18855110
chr2R	5985918	5986112	Ref	iso1_251_ine-1	ine1	FBtr0335275	FBgn0264959	Src42A	5981844	6012795
chr2R	5986150	5986239	Ref	fbti0063859	ine1	FBtr0335275	FBgn0264959	Src42A	5981844	6012795
chr2R	5987277	5987651	Ref	fbti0063861	ine1	FBtr0335275	FBgn0264959	Src42A	5981844	6012795
chr2R	5989459	5989810	Ref	fbti0063862	ine1	FBtr0335275	FBgn0264959	Src42A	5981844	6012795
chr2R	6002858	6003052	Ref	iso1_254_ine-1	ine1	FBtr0335275	FBgn0264959	Src42A	5981844	6012795
chr2R	6005444	6005607	Ref	iso1_255_ine-1	ine1	FBtr0335275	FBgn0264959	Src42A	5981844	6012795
chr2R	6016544	6016596	Ref	fbti0063863	ine1	FBtr0086029	FBgn0000043	Act42A	6013910	6015689
chr2R	6020439	6020488	Ref	fbti0063864	ine1	FBtr0085972	FBgn0033050	Pngl	6017739	6020695
chr2R	6020439	6020488	Ref	fbti0063864	ine1	FBtr0086028	FBgn0033051	Strica	6020311	6023144
chr2R	6024077	6024159	Ref	fbti0064272	ine1	FBtr0086028	FBgn0033051	Strica	6020311	6023144
chr2R	6030250	6030851	Ref	fbti0064274	ine1	FBtr0086027	FBgn0033052	SCAP	6026273	6036388
chr2R	6031342	6031708	Ref	fbti0064275	ine1	FBtr0086027	FBgn0033052	SCAP	6026273	6036388
chr2R	6034268	6034362	Ref	fbti0064277	ine1	FBtr0086027	FBgn0033052	SCAP	6026273	6036388
chr2R	6034393	6034666	Ref	iso1_262_nof	nof	FBtr0086027	FBgn0033052	SCAP	6026273	6036388
chr2R	6034721	6034977	Ref	iso1_263_nof	nof	FBtr0086027	FBgn0033052	SCAP	6026273	6036388
chr2R	6038994	6039174	Ref	fbti0064278	ine1	FBtr0086025	FBgn0033054	CG14591	6036557	6040647
chr2R	6040990	6041321	Ref	fbti0064279	ine1	FBtr0086025	FBgn0033054	CG14591	6036557	6040647
chr2R	6041335	6041393	Ref	fbti0064309	1360	FBtr0086025	FBgn0033054	CG14591	6036557	6040647
chr2R	6045725	6045780	Ref	fbti0064283	ine1	FBtr0085974	FBgn0033055	Tbce	6042532	6044964
chr2R	6046293	6046399	Ref	fbti0064284	ine1	FBtr0112404	FBgn0085240	CG34211	6047195	6047392
chr2R	6048933	6049058	Ref	iso1_268_ine-1	ine1	FBtr0112405	FBgn0085241	CG34212	6049874	6050286
chr2R	6050221	6050227	Non-ref	F3_P1_nonref_102	roo	FBtr0085975	FBgn0033058	CCHa2-R	6050949	6068680
chr2R	6050221	6050227	Non-ref	F3_P1_nonref_102	roo	FBtr0112405	FBgn0085241	CG34212	6049874	6050286
chr2R	6061284	6061423	Ref	fbti0064287	ine1	FBtr0085975	FBgn0033058	CCHa2-R	6050949	6068680
chr2R	6074013	6074205	Non-ref	F3_P1_nonref_103	quasimodo	FBtr0086023	FBgn0284246	l(2)k09848	6074471	6076367
chr2R	6107768	6107774	Non-ref	F3_P1_nonref_104	roo	FBtr0086008	FBgn0000546	EcR	6087873	6169087
chr2R	6155649	6155690	Ref	fbti0064289	ine1	FBtr0086008	FBgn0000546	EcR	6087873	6169087
chr2R	6159321	6159410	Ref	fbti0064291	ine1	FBtr0086008	FBgn0000546	EcR	6087873	6169087
chr2R	6160638	6160802	Ref	fbti0064293	ine1	FBtr0086008	FBgn0000546	EcR	6087873	6169087
chr2R	6160989	6161192	Ref	fbti0064295	ine1	FBtr0086008	FBgn0000546	EcR	6087873	6169087
chr2R	6161620	6161969	Ref	fbti0064296	ine1	FBtr0086008	FBgn0000546	EcR	6087873	6169087
chr2R	6162768	6162926	Ref	fbti0061491	ine1	FBtr0086008	FBgn0000546	EcR	6087873	6169087
chr2R	6163223	6164596	Ref	fbti0059791	tc12	FBtr0086008	FBgn0000546	EcR	6087873	6169087
chr2R	6164800	6164830	Ref	fbti0059788	1360	FBtr0086008	FBgn0000546	EcR	6087873	6169087
chr2R	6166405	6166506	Ref	fbti0064300	ine1	FBtr0086008	FBgn0000546	EcR	6087873	6169087
chr2R	6169881	6169911	Ref	fbti0059790	1360	FBtr0086008	FBgn0000546	EcR	6087873	6169087
chr2R	6172381	6172522	Ref	fbti0064302	ine1	.	.	.	.	.
chr2R	6177284	6177412	Ref	fbti0064304	ine1	.	.	.	.	.
chr2R	6198423	6198649	Ref	fbti0064305	ine1	FBtr0307499	FBgn0050432	CG30432	6197387	6198266
chr2R	6198655	6198735	Ref	fbti0064306	ine1	FBtr0307499	FBgn0050432	CG30432	6197387	6198266
chr2R	6199760	6199952	Ref	iso1_283_ine-1	ine1	FBtr0085990	FBgn0033069	eIF3f2	6200853	6201956
chr2R	6217539	6217773	Ref	fbti0059802	ine1	FBtr0085992	FBgn0263144	bin3	6214568	6240602
chr2R	6220409	6220514	Non-ref	F3_P1_nonref_105	pelement	FBtr0085992	FBgn0263144	bin3	6214568	6240602
chr2R	6223335	6223391	Ref	fbti0059804	ine1	FBtr0085992	FBgn0263144	bin3	6214568	6240602
chr2R	6234498	6234554	Ref	fbti0059807	ine1	FBtr0085992	FBgn0263144	bin3	6214568	6240602
chr2R	6236757	6236982	Ref	fbti0060276	tc3	FBtr0085992	FBgn0263144	bin3	6214568	6240602
chr2R	6241049	6241473	Ref	fbti0059809	ine1	FBtr0085992	FBgn0263144	bin3	6214568	6240602
chr2R	6241049	6241473	Ref	fbti0059809	ine1	FBtr0085995	FBgn0286511	Pld	6242004	6255266
chr2R	6243270	6243442	Ref	fbti0059811	ine1	FBtr0085995	FBgn0286511	Pld	6242004	6255266
chr2R	6243716	6243986	Ref	fbti0059813	ine1	FBtr0085995	FBgn0286511	Pld	6242004	6255266
chr2R	6244020	6244266	Ref	fbti0059815	ine1	FBtr0085995	FBgn0286511	Pld	6242004	6255266
chr2R	6254493	6256168	Ref	fbti0059817	ine1	FBtr0085995	FBgn0286511	Pld	6242004	6255266
chr2R	6255432	6255663	Ref	fbti0059797	xelement	FBtr0085995	FBgn0286511	Pld	6242004	6255266
chr2R	6255911	6255996	Ref	fbti0059827	ine1	FBtr0085995	FBgn0286511	Pld	6242004	6255266
chr2R	6256173	6322173	Ref	fbti0059727	rt1b	FBtr0085995	FBgn0286511	Pld	6242004	6255266
chr2R	6256218	6256432	Ref	fbti0059862	bs3	FBtr0085995	FBgn0286511	Pld	6242004	6255266
chr2R	6256438	6258986	Ref	fbti0018898	cr1a	.	.	.	.	.
chr2R	6258709	6258909	Ref	iso1_295_chimpo	chimpo	.	.	.	.	.
chr2R	6258987	6260082	Ref	fbti0019275	1360	.	.	.	.	.
chr2R	6260106	6261025	Ref	fbti0018932	rt1b	.	.	.	.	.
chr2R	6261269	6269234	Ref	fbti0059728	ielement	.	.	.	.	.
chr2R	6261996	6266449	Ref	fbti0059690	xelement	.	.	.	.	.
chr2R	6267305	6268207	Ref	fbti0060274	gypsy12	.	.	.	.	.
chr2R	6268742	6269077	Ref	fbti0060277	hmsbeagle2	.	.	.	.	.
chr2R	6269305	6269868	Ref	fbti0059846	h	.	.	.	.	.
chr2R	6269892	6287593	Ref	fbti0059774	gate	.	.	.	.	.
chr2R	6270674	6280050	Ref	fbti0060267	maxelement	.	.	.	.	.
chr2R	6271414	6271821	Ref	fbti0019946	rover	.	.	.	.	.
chr2R	6280621	6282441	Ref	fbti0019949	gate	.	.	.	.	.
chr2R	6286178	6286797	Ref	iso1_311_max-element	maxelement	.	.	.	.	.
chr2R	6286204	6286765	Ref	fbti0019951	gate	.	.	.	.	.
chr2R	6287611	6287671	Ref	fbti0059884	rt1c	.	.	.	.	.
chr2R	6287766	6288353	Ref	fbti0059849	h	.	.	.	.	.
chr2R	6288354	6288401	Ref	fbti0059886	fb	.	.	.	.	.
chr2R	6288402	6290407	Ref	fbti0019954	nof	.	.	.	.	.
chr2R	6290553	6291572	Ref	fbti0018933	rt1b	.	.	.	.	.
chr2R	6292533	6293077	Ref	fbti0060289	nof	.	.	.	.	.
chr2R	6294165	6320928	Ref	fbti0059729	roo	.	.	.	.	.
chr2R	6296669	6306669	Ref	fbti0060275	gypsy12	.	.	.	.	.
chr2R	6307146	6312166	Ref	fbti0019957	bs	.	.	.	.	.
chr2R	6312480	6317178	Ref	fbti0018912	felement	.	.	.	.	.
chr2R	6313028	6317719	Ref	fbti0059833	felement	.	.	.	.	.
chr2R	6317185	6317387	Ref	fbti0060279	1731	.	.	.	.	.
chr2R	6317192	6317820	Ref	iso1_324_copia2	copia2	.	.	.	.	.
chr2R	6317823	6320696	Ref	iso1_325_copia-1_dse	copia1	.	.	.	.	.
chr2R	6317835	6320607	Ref	fbti0060256	dm88	.	.	.	.	.
chr2R	6322190	6323290	Ref	fbti0018939	rt1c	.	.	.	.	.
chr2R	6323404	6324012	Ref	fbti0059851	h	.	.	.	.	.
chr2R	6324013	6324060	Ref	fbti0059887	fb	.	.	.	.	.
chr2R	6324061	6340522	Ref	fbti0059660	nof	.	.	.	.	.
chr2R	6324752	6326889	Ref	iso1_331_gypsy12	gypsy12	.	.	.	.	.
chr2R	6327017	6339834	Ref	fbti0059645	rooa	.	.	.	.	.
chr2R	6330317	6337692	Ref	iso1_334_stalker4	stalker4	.	.	.	.	.
chr2R	6340991	6341249	Ref	iso1_336_1731	1731	.	.	.	.	.
chr2R	6341353	6341526	Ref	fbti0059865	1360	.	.	.	.	.
chr2R	6341778	6342193	Ref	fbti0059868	1360	.	.	.	.	.
chr2R	6346949	6351596	Ref	fbti0060280	1731	.	.	.	.	.
chr2R	6360178	6361893	Ref	fbti0060258	dm88	.	.	.	.	.
chr2R	6361737	6361948	Ref	iso1_343_1731	1731	.	.	.	.	.
chr2R	6363000	6363112	Ref	fbti0059870	invader3	.	.	.	.	.
chr2R	6374040	6374163	Ref	fbti0059881	invader3	.	.	.	.	.
chr2R	6374262	6375529	Ref	fbti0060261	dm88	.	.	.	.	.
chr2R	6382327	6383236	Ref	fbti0060263	dm88	.	.	.	.	.
chr2R	6383248	6384149	Ref	iso1_349_invader3	invader3	.	.	.	.	.
chr2R	6384156	6392884	Ref	fbti0060253	invader1	.	.	.	.	.
chr2R	6386769	6391460	Ref	fbti0059831	felement	.	.	.	.	.
chr2R	6392892	6398095	Ref	iso1_352_invader3	invader3	.	.	.	.	.
chr2R	6398094	6402626	Ref	fbti0131273	xanthias	.	.	.	.	.
chr2R	6398866	6400207	Ref	fbti0061510	dm88	.	.	.	.	.
chr2R	6402640	6416664	Ref	iso1_354_invader3	invader3	.	.	.	.	.
chr2R	6411090	6415325	Ref	fbti0060312	juan	.	.	.	.	.
chr2R	6417196	6418991	Ref	iso1_356_invader3	invader3	.	.	.	.	.
chr2R	6419005	6419819	Ref	fbti0060387	circe	.	.	.	.	.
chr2R	6422394	6427945	Ref	iso1_358_gypsy-6_dse	gypsy6	.	.	.	.	.
chr2R	6422772	6427630	Ref	fbti0060363	invader6	.	.	.	.	.
chr2R	6427946	6433358	Ref	fbti0018885	circe	.	.	.	.	.
chr2R	6433378	6435745	Ref	iso1_361_gypsy-2_dsim	gypsy2	.	.	.	.	.
chr2R	6433379	6433428	Ref	fbti0060400	micropia	.	.	.	.	.
chr2R	6433548	6434308	Ref	fbti0060364	invader6	.	.	.	.	.
chr2R	6434515	6434567	Ref	fbti0060359	invader1	.	.	.	.	.
chr2R	6434741	6435741	Ref	fbti0060345	invader4	.	.	.	.	.
chr2R	6436108	6439229	Ref	iso1_362_copia-3_dbp	copia3	.	.	.	.	.
chr2R	6436143	6436523	Ref	fbti0060341	flea	.	.	.	.	.
chr2R	6438900	6439036	Ref	fbti0060404	1731	.	.	.	.	.
chr2R	6439253	6447087	Ref	fbti0059704	gate	.	.	.	.	.
chr2R	6443396	6446132	Ref	iso1_364_max-element	maxelement	.	.	.	.	.
chr2R	6445573	6446109	Ref	fbti0019963	gate	.	.	.	.	.
chr2R	6449002	6449255	Ref	fbti0060347	gate	.	.	.	.	.
chr2R	6449307	6450544	Ref	fbti0060309	copia	.	.	.	.	.
chr2R	6450920	6455958	Ref	fbti0019007	rt1a	.	.	.	.	.
chr2R	6456305	6459924	Ref	fbti0019967	rt1b	.	.	.	.	.
chr2R	6459804	6459946	Ref	iso1_370_rt1a	rt1a	.	.	.	.	.
chr2R	6460153	6460315	Ref	fbti0060361	invader1	.	.	.	.	.
chr2R	6460316	6460395	Ref	fbti0060326	tabor	.	.	.	.	.
chr2R	6460360	6460676	Ref	iso1_372_gypsy11	gypsy11	.	.	.	.	.
chr2R	6460918	6462630	Ref	fbti0019968	selement	.	.	.	.	.
chr2R	6462842	6462951	Ref	fbti0060311	copia	.	.	.	.	.
chr2R	6463072	6469273	Ref	fbti0019969	1360	.	.	.	.	.
chr2R	6463858	6469062	Ref	fbti0060325	g4	.	.	.	.	.
chr2R	6465096	6466949	Ref	fbti0060406	looper1	.	.	.	.	.
chr2R	6469276	6481256	Ref	fbti0059778	transib1	.	.	.	.	.
chr2R	6469740	6480240	Ref	fbti0059703	mdg3	.	.	.	.	.
chr2R	6470819	6476295	Ref	fbti0019972	invader3	.	.	.	.	.
chr2R	6481846	6482460	Ref	iso1_382_gypsy-2_dsim	gypsy2	.	.	.	.	.
chr2R	6481861	6481897	Ref	fbti0060365	invader6	.	.	.	.	.
chr2R	6482051	6482219	Ref	fbti0060362	invader1	.	.	.	.	.
chr2R	6482220	6482451	Ref	fbti0060402	micropia	.	.	.	.	.
chr2R	6483307	6486740	Ref	fbti0018886	circe	.	.	.	.	.
chr2R	6484504	6486676	Ref	fbti0019036	transib2	.	.	.	.	.
chr2R	6486977	6487093	Ref	iso1_385_g2	g2	.	.	.	.	.
chr2R	6487377	6487950	Ref	iso1_386_tc3	tc3	.	.	.	.	.
chr2R	6488634	6488733	Ref	fbti0060327	1360	.	.	.	.	.
chr2R	6488849	6490886	Ref	fbti0060381	g6	.	.	.	.	.
chr2R	6490905	6491252	Ref	iso1_388_mariner_ca	mariner	.	.	.	.	.
chr2R	6491281	6492460	Ref	fbti0060328	1360	.	.	.	.	.
chr2R	6493005	6493147	Non-ref	F3_P1_nonref_106	transib2	.	.	.	.	.
chr2R	6493966	6494234	Ref	iso1_390_kepler	kepler	.	.	.	.	.
chr2R	6526307	6526541	Ref	fbti0060342	jockey2	FBtr0114364	FBgn0086655	jing	6502006	6621792
chr2R	6539006	6539110	Ref	fbti0060290	ine1	FBtr0114364	FBgn0086655	jing	6502006	6621792
chr2R	6550236	6550293	Ref	fbti0060291	ine1	FBtr0114364	FBgn0086655	jing	6502006	6621792
chr2R	6570445	6570634	Ref	fbti0060293	ine1	FBtr0114364	FBgn0086655	jing	6502006	6621792
chr2R	6579469	6579515	Ref	fbti0060407	ine1	FBtr0114364	FBgn0086655	jing	6502006	6621792
chr2R	6579687	6579719	Ref	fbti0060408	ine1	FBtr0114364	FBgn0086655	jing	6502006	6621792
chr2R	6606593	6606680	Non-ref	F3_P1_nonref_107	1360	FBtr0114364	FBgn0086655	jing	6502006	6621792
chr2R	6609050	6609619	Ref	fbti0060409	ine1	FBtr0114364	FBgn0086655	jing	6502006	6621792
chr2R	6622200	6622615	Ref	fbti0018980	invader1	FBtr0114364	FBgn0086655	jing	6502006	6621792
chr2R	6624737	6624938	Ref	iso1_398_ine-1	ine1	FBtr0086150	FBgn0262736	Vha16-1	6625242	6633090
chr2R	6624737	6624938	Ref	iso1_398_ine-1	ine1	FBtr0091923	FBgn0053919	CG33919	6623832	6624577
chr2R	6646653	6646701	Ref	fbti0060410	ine1	.	.	.	.	.
chr2R	6664234	6665968	Ref	fbti0019276	selement	FBtr0086111	FBgn0284249	Adf1	6662265	6668085
chr2R	6709698	6710017	Ref	fbti0060411	ine1	FBtr0086140	FBgn0033095	chk	6699695	6715892
chr2R	6720680	6720923	Ref	fbti0060412	ine1	FBtr0086136	FBgn0010482	hlk	6721101	6740672
chr2R	6730653	6730947	Ref	iso1_402_invader2	invader2	FBtr0086136	FBgn0010482	hlk	6721101	6740672
chr2R	6741103	6741234	Ref	fbti0060421	ine1	FBtr0086125	FBgn0028579	phtf	6741899	6746141
chr2R	6741103	6741234	Ref	fbti0060421	ine1	FBtr0086136	FBgn0010482	hlk	6721101	6740672
chr2R	6747064	6747143	Ref	fbti0060422	ine1	FBtr0086125	FBgn0028579	phtf	6741899	6746141
chr2R	6747064	6747143	Ref	fbti0060422	ine1	FBtr0086126	FBgn0042083	Mccc2	6746381	6748954
chr2R	6773896	6774042	Non-ref	F3_P1_nonref_108	mdg3	FBtr0112636	FBgn0085421	Epac	6759715	6798941
chr2R	6779801	6779819	Non-ref	F3_P1_nonref_109	176	FBtr0086133	FBgn0000473	Cyp6a2	6779749	6781491
chr2R	6779801	6779819	Non-ref	F3_P1_nonref_109	176	FBtr0112636	FBgn0085421	Epac	6759715	6798941
chr2R	6804356	6804494	Non-ref	F3_P1_nonref_110	mdg1	.	.	.	.	.
chr2R	6807010	6807064	Ref	fbti0061055	ine1	FBtr0086156	FBgn0014028	SdhB	6807626	6809172
chr2R	6817434	6817645	Ref	iso1_405_gypsy-1_dsim	gypsy1	FBtr0335512	FBgn0265003	koi	6811019	6818199
chr2R	6817646	6817748	Ref	iso1_406_gypsy-1_dsim	gypsy1	FBtr0335512	FBgn0265003	koi	6811019	6818199
chr2R	6823920	6824067	Non-ref	F3_P1_nonref_111	roo	.	.	.	.	.
chr2R	6824192	6824244	Ref	fbti0061056	ine1	.	.	.	.	.
chr2R	6893170	6893176	Non-ref	F3_P1_nonref_112	roo	FBtr0086165	FBgn0050158	CG30158	6891760	6922613
chr2R	6915191	6915501	Ref	fbti0061057	ine1	FBtr0086165	FBgn0050158	CG30158	6891760	6922613
chr2R	6944338	6944473	Ref	iso1_408_ine-1	ine1	FBtr0086192	FBgn0066293	CheB42b	6943096	6943995
chr2R	6944338	6944473	Ref	iso1_408_ine-1	ine1	FBtr0113470	FBgn0053558	mim	6924687	6971637
chr2R	6944338	6944473	Ref	iso1_408_ine-1	ine1	FBtr0332945	FBgn0066292	CheB42c	6944614	6971637
chr2R	6947121	6947314	Ref	fbti0061058	ine1	FBtr0113470	FBgn0053558	mim	6924687	6971637
chr2R	6947121	6947314	Ref	fbti0061058	ine1	FBtr0332945	FBgn0066292	CheB42c	6944614	6971637
chr2R	6948454	6948972	Ref	fbti0061059	ine1	FBtr0086168	FBgn0053348	CheB42a	6949482	6950284
chr2R	6948454	6948972	Ref	fbti0061059	ine1	FBtr0113470	FBgn0053558	mim	6924687	6971637
chr2R	6948454	6948972	Ref	fbti0061059	ine1	FBtr0332945	FBgn0066292	CheB42c	6944614	6971637
chr2R	6989128	6990760	Ref	fbti0019973	hb	FBtr0086170	FBgn0033122	CG17002	6986043	6988922
chr2R	7019685	7019790	Ref	iso1_414_ine-1	ine1	FBtr0310092	FBgn0263656	CG43647	7020133	7020746
chr2R	7019685	7019790	Ref	iso1_414_ine-1	ine1	FBtr0481667	FBgn0263655	CG43646	7018760	7019390
chr2R	7019854	7019971	Ref	fbti0061067	ine1	FBtr0310092	FBgn0263656	CG43647	7020133	7020746
chr2R	7019854	7019971	Ref	fbti0061067	ine1	FBtr0481667	FBgn0263655	CG43646	7018760	7019390
chr2R	7020951	7021109	Ref	iso1_416_gypsy-1_dsim	gypsy1	FBtr0310092	FBgn0263656	CG43647	7020133	7020746
chr2R	7021303	7021340	Ref	fbti0061068	ine1	FBtr0310092	FBgn0263656	CG43647	7020133	7020746
chr2R	7022715	7023119	Ref	fbti0061069	ine1	.	.	.	.	.
chr2R	7031967	7032072	Ref	iso1_418_ine-1	ine1	FBtr0089024	FBgn0033128	Tsp42Eg	7028911	7033233
chr2R	7034166	7034327	Non-ref	F3_P1_nonref_113	doc	FBtr0089024	FBgn0033128	Tsp42Eg	7028911	7033233
chr2R	7034166	7034327	Non-ref	F3_P1_nonref_113	doc	FBtr0089026	FBgn0033129	Tsp42Eh	7033562	7034920
chr2R	7034166	7034327	Non-ref	F3_P1_nonref_113	doc	FBtr0089028	FBgn0033130	Tsp42Ei	7035125	7036949
chr2R	7046804	7047106	Ref	fbti0061070	ine1	FBtr0089032	FBgn0033134	Tsp42El	7045769	7048538
chr2R	7085890	7085959	Non-ref	F3_P1_nonref_114	jockey	FBtr0329856	FBgn0263934	esn	7086316	7127868
chr2R	7127941	7127996	Ref	fbti0061071	ine1	FBtr0089056	FBgn0015038	Cyp9b1	7127838	7129808
chr2R	7127941	7127996	Ref	fbti0061071	ine1	FBtr0329856	FBgn0263934	esn	7086316	7127868
chr2R	7145921	7146008	Non-ref	F3_P1_nonref_115	h	.	.	.	.	.
chr2R	7163850	7163972	Ref	fbti0061089	ine1	FBtr0089042	FBgn0003090	pk	7150703	7223378
chr2R	7209778	7209843	Ref	fbti0061091	ine1	FBtr0089042	FBgn0003090	pk	7150703	7223378
chr2R	7301246	7301336	Ref	fbti0061093	ine1	FBtr0332461	FBgn0003174	pwn	7282572	7300806
chr2R	7306020	7306128	Ref	fbti0061095	ine1	.	.	.	.	.
chr2R	7316088	7316123	Ref	fbti0061097	ine1	.	.	.	.	.
chr2R	7317828	7317878	Ref	fbti0061105	g5	FBtr0089016	FBgn0033159	Dscam1	7317924	7381899
chr2R	7377346	7377390	Ref	fbti0061109	ine1	FBtr0089016	FBgn0033159	Dscam1	7317924	7381899
chr2R	7394148	7395130	Ref	fbti0018999	mariner2	FBtr0089013	FBgn0283450	Glo1	7393546	7395932
chr2R	7394148	7395130	Ref	fbti0018999	mariner2	FBtr0089014	FBgn0041243	Gr43a	7390869	7393161
chr2R	7396290	7396691	Ref	fbti0061110	ine1	FBtr0089006	FBgn0033166	Eaf	7396850	7407819
chr2R	7396290	7396691	Ref	fbti0061110	ine1	FBtr0089013	FBgn0283450	Glo1	7393546	7395932
chr2R	7408438	7408532	Ref	fbti0061111	ine1	FBtr0089006	FBgn0033166	Eaf	7396850	7407819
chr2R	7408438	7408532	Ref	fbti0061111	ine1	FBtr0113049	FBgn0033167	CG1701	7408371	7409385
chr2R	7422059	7422069	Non-ref	F3_P1_nonref_116	roo	FBtr0088970	FBgn0003460	so	7419350	7434872
chr2R	7453605	7453703	Ref	fbti0061113	ine1	.	.	.	.	.
chr2R	7453829	7453909	Ref	fbti0061114	ine1	.	.	.	.	.
chr2R	7459446	7459731	Ref	fbti0061120	ine1	FBtr0088998	FBgn0033177	CG11141	7459685	7463395
chr2R	7459446	7459731	Ref	fbti0061120	ine1	FBtr0089329	FBgn0025885	Inos	7454922	7458874
chr2R	7488732	7488849	Non-ref	F3_P1_nonref_117	pelement	FBtr0300080	FBgn0259745	wech	7478853	7489823
chr2R	7513097	7513218	Ref	fbti0061122	ine1	FBtr0088979	FBgn0033185	CG1603	7513846	7516390
chr2R	7513097	7513218	Ref	fbti0061122	ine1	FBtr0088980	FBgn0025185	az2	7510622	7512749
chr2R	7513239	7514000	Ref	fbti0061511	1360	FBtr0088979	FBgn0033185	CG1603	7513846	7516390
chr2R	7513239	7514000	Ref	fbti0061511	1360	FBtr0088980	FBgn0025185	az2	7510622	7512749
chr2R	7516643	7516749	Ref	fbti0061124	ine1	FBtr0088960	FBgn0033186	CG1602	7516923	7518936
chr2R	7516643	7516749	Ref	fbti0061124	ine1	FBtr0088979	FBgn0033185	CG1603	7513846	7516390
chr2R	7542850	7542893	Ref	fbti0061132	ine1	FBtr0088909	FBgn0033192	Corin	7540111	7564435
chr2R	7665489	7665573	Ref	fbti0061133	ine1	FBtr0088922	FBgn0033204	CG2065	7663786	7665269
chr2R	7665489	7665573	Ref	fbti0061133	ine1	FBtr0088923	FBgn0033205	Rdh1	7665828	7667343
chr2R	7763715	7763795	Non-ref	F3_P1_nonref_118	felement	FBtr0474224	FBgn0286778	CG46385	7737019	7782637
chr2R	7763809	7763939	Ref	iso1_439_ine-1	ine1	FBtr0474224	FBgn0286778	CG46385	7737019	7782637
chr2R	7779465	7779880	Ref	fbti0061163	hmsbeagle	FBtr0474224	FBgn0286778	CG46385	7737019	7782637
chr2R	7785306	7785456	Ref	fbti0061138	ine1	FBtr0088930	FBgn0015614	CanB2	7786010	7789053
chr2R	7785306	7785456	Ref	fbti0061138	ine1	FBtr0344723	FBgn0000337	cn	7782797	7785067
chr2R	7857244	7857366	Non-ref	F3_P1_nonref_119	tirant	FBtr0112579	FBgn0085390	Dgk	7834812	7885982
chr2R	7889467	7889686	Non-ref	F3_P1_nonref_120	jockey	FBtr0088844	FBgn0050377	CG30377	7890025	7915032
chr2R	7925449	7925592	Ref	fbti0061178	ine1	FBtr0088886	FBgn0033233	Kdm4A	7922775	7924988
chr2R	7995273	7995391	Ref	fbti0061181	ine1	FBtr0088869	FBgn0027788	Hey	7995438	7998278
chr2R	7995273	7995391	Ref	fbti0061181	ine1	FBtr0088870	FBgn0033248	Dic3	7993798	7994968
chr2R	7999289	7999450	Ref	fbti0061184	ine1	.	.	.	.	.
chr2R	8019931	8020047	Ref	iso1_449_ine-1	ine1	.	.	.	.	.
chr2R	8048660	8048747	Ref	fbti0061185	ine1	.	.	.	.	.
chr2R	8186673	8186943	Non-ref	F3_P1_nonref_121	nof	FBtr0344893	FBgn0053087	LRP1	8174165	8226438
chr2R	8201346	8201425	Ref	fbti0061211	ine1	FBtr0344893	FBgn0053087	LRP1	8174165	8226438
chr2R	8366822	8367021	Ref	fbti0061600	ine1	FBtr0088769	FBgn0050362	boly	8365550	8366688
chr2R	8366822	8367021	Ref	fbti0061600	ine1	FBtr0089732	FBgn0033285	CG18449	8367163	8367927
chr2R	8366822	8367021	Ref	fbti0061600	ine1	FBtr0302918	FBgn0261588	pdm3	8327490	8396280
chr2R	8370304	8370467	Ref	iso1_456_ine-1	ine1	FBtr0088740	FBgn0033287	CG8701	8371073	8372142
chr2R	8370304	8370467	Ref	iso1_456_ine-1	ine1	FBtr0088765	FBgn0033286	CG2127	8368344	8370038
chr2R	8370304	8370467	Ref	iso1_456_ine-1	ine1	FBtr0302918	FBgn0261588	pdm3	8327490	8396280
chr2R	8370590	8370783	Ref	fbti0061601	ine1	FBtr0088740	FBgn0033287	CG8701	8371073	8372142
chr2R	8370590	8370783	Ref	fbti0061601	ine1	FBtr0088765	FBgn0033286	CG2127	8368344	8370038
chr2R	8370590	8370783	Ref	fbti0061601	ine1	FBtr0302918	FBgn0261588	pdm3	8327490	8396280
chr2R	8416496	8417045	Ref	fbti0018926	ielement	FBtr0306826	FBgn0262988	CG43296	8417176	8417706
chr2R	8432506	8432624	Ref	fbti0061602	ine1	.	.	.	.	.
chr2R	8436407	8436539	Ref	iso1_461_ine-1	ine1	FBtr0088743	FBgn0002534	Lcp3	8435310	8436095
chr2R	8436900	8437119	Ref	fbti0061612	jockey2	FBtr0088743	FBgn0002534	Lcp3	8435310	8436095
chr2R	8436900	8437119	Ref	fbti0061612	jockey2	FBtr0088744	FBgn0002535	Lcp4	8437647	8438495
chr2R	8443975	8444076	Ref	iso1_463_ine-1	ine1	FBtr0088745	FBgn0014469	Cyp4e2	8444560	8447164
chr2R	8461042	8461854	Ref	fbti0019277	selement	FBtr0088748	FBgn0033294	Mal-A4	8458815	8460884
chr2R	8461042	8461854	Ref	fbti0019277	selement	FBtr0088749	FBgn0050359	Mal-A5	8462753	8465092
chr2R	8461860	8462102	Ref	fbti0061618	412	FBtr0088748	FBgn0033294	Mal-A4	8458815	8460884
chr2R	8461860	8462102	Ref	fbti0061618	412	FBtr0088749	FBgn0050359	Mal-A5	8462753	8465092
chr2R	8477110	8477350	Ref	fbti0061603	ine1	FBtr0088756	FBgn0050361	mtt	8473956	8532294
chr2R	8490623	8492278	Ref	fbti0018936	rt1b	FBtr0088756	FBgn0050361	mtt	8473956	8532294
chr2R	8504088	8504203	Ref	iso1_468_ine-1	ine1	FBtr0088756	FBgn0050361	mtt	8473956	8532294
chr2R	8529573	8529627	Ref	fbti0061619	ine1	FBtr0088756	FBgn0050361	mtt	8473956	8532294
chr2R	8547007	8547128	Non-ref	F3_P1_nonref_122	roo	.	.	.	.	.
chr2R	8562570	8562756	Non-ref	F3_P1_nonref_123	copia	.	.	.	.	.
chr2R	8566089	8566980	Ref	fbti0019978	1360	FBtr0302331	FBgn0033302	Cyp6a14	8564187	8567202
chr2R	8586794	8586894	Ref	fbti0061621	ine1	.	.	.	.	.
chr2R	8655549	8655636	Non-ref	F3_P1_nonref_124	pelement	FBtr0089427	FBgn0003892	ptc	8649649	8665223
chr2R	8714627	8714711	Non-ref	F3_P1_nonref_125	1360	FBtr0088708	FBgn0033327	PGRP-SC1b	8713446	8715094
chr2R	8716277	8716343	Ref	fbti0061629	ine1	FBtr0088709	FBgn0043575	PGRP-SC2	8716950	8717695
chr2R	9051574	9051677	Ref	iso1_474_ine-1	ine1	FBtr0088662	FBgn0033368	CG13743	9044850	9060608
chr2R	9094737	9094938	Ref	fbti0061640	ine1	FBtr0088632	FBgn0033374	Boot	9092506	9094658
chr2R	9158212	9158314	Ref	iso1_477_ine-1	ine1	FBtr0088622	FBgn0033387	CG8008	9157907	9161436
chr2R	9160425	9160507	Non-ref	F3_P1_nonref_126	felement	FBtr0088622	FBgn0033387	CG8008	9157907	9161436
chr2R	9198212	9198507	Ref	fbti0061649	hopper	FBtr0088586	FBgn0015561	unpg	9195205	9199870
chr2R	9202162	9202276	Non-ref	F3_P1_nonref_127	quasimodo	.	.	.	.	.
chr2R	9222623	9222685	Ref	fbti0061641	ine1	.	.	.	.	.
chr2R	9237044	9237124	Ref	fbti0061642	ine1	FBtr0088591	FBgn0033395	Cyp4p2	9237512	9239831
chr2R	9237044	9237124	Ref	fbti0061642	ine1	FBtr0088606	FBgn0010114	hig	9227785	9247249
chr2R	9277304	9277308	Non-ref	F3_P1_nonref_128	burdock	FBtr0088601	FBgn0020621	Pkn	9252310	9285097
chr2R	9323279	9323428	Non-ref	F3_P1_nonref_129	roo	FBtr0088558	FBgn0033403	CG13739	9309296	9351655
chr2R	9377676	9377768	Non-ref	F3_P1_nonref_130	rt1b	.	.	.	.	.
chr2R	9401362	9401450	Ref	fbti0061650	ine1	FBtr0088552	FBgn0016078	wun	9400531	9413463
chr2R	9408075	9408217	Non-ref	F3_P1_nonref_131	nof	FBtr0088552	FBgn0016078	wun	9400531	9413463
chr2R	9420877	9420946	Ref	fbti0061652	ine1	.	.	.	.	.
chr2R	9452861	9452904	Ref	fbti0061659	ine1	FBtr0091759	FBgn0053758	CG33758	9453409	9454055
chr2R	9452861	9452904	Ref	fbti0061659	ine1	FBtr0299845	FBgn0287478	Camta	9446046	9480076
chr2R	9682729	9682773	Ref	fbti0061692	fb	FBtr0088501	FBgn0033438	Mmp2	9611139	9683858
chr2R	9705867	9706113	Ref	fbti0061666	ine1	FBtr0088467	FBgn0033439	CG1773	9706267	9707580
chr2R	9705867	9706113	Ref	fbti0061666	ine1	FBtr0302050	FBgn0260474	CG30002	9704384	9706147
chr2R	9734163	9734305	Non-ref	F3_P1_nonref_132	mdg1	FBtr0299929	FBgn0259678	sqa	9716348	9748121
chr2R	9843218	9843301	Ref	fbti0061696	ine1	FBtr0089394	FBgn0266186	Vamp7	9841080	9842502
chr2R	9843218	9843301	Ref	fbti0061696	ine1	FBtr0345019	FBgn0033453	Sting	9842686	9845512
chr2R	9867900	9868272	Ref	fbti0059662	roo	FBtr0088375	FBgn0033457	Ntmt	9865632	9867051
chr2R	9867900	9868272	Ref	fbti0059662	roo	FBtr0472692	FBgn0288856	peo	9864510	9875072
chr2R	9868282	9868379	Ref	fbti0059661	ine1	FBtr0472692	FBgn0288856	peo	9864510	9875072
chr2R	9869163	9869298	Ref	fbti0059663	roo	FBtr0472692	FBgn0288856	peo	9864510	9875072
chr2R	9870102	9870307	Ref	fbti0019984	selement	FBtr0472692	FBgn0288856	peo	9864510	9875072
chr2R	9870308	9870658	Ref	fbti0061742	rooa	FBtr0088376	FBgn0033458	Lime	9871470	9873646
chr2R	9870308	9870658	Ref	fbti0061742	rooa	FBtr0472692	FBgn0288856	peo	9864510	9875072
chr2R	9874431	9874665	Ref	fbti0061697	ine1	FBtr0088376	FBgn0033458	Lime	9871470	9873646
chr2R	9874431	9874665	Ref	fbti0061697	ine1	FBtr0088377	FBgn0033459	CG12744	9874889	9876242
chr2R	9874431	9874665	Ref	fbti0061697	ine1	FBtr0472692	FBgn0288856	peo	9864510	9875072
chr2R	9898801	9898921	Ref	fbti0061707	ine1	FBtr0088381	FBgn0285892	tea	9891955	9898513
chr2R	9898801	9898921	Ref	fbti0061707	ine1	FBtr0088448	FBgn0033464	CG1441	9899018	9903287
chr2R	9944061	9944185	Ref	iso1_495_ine-1	ine1	FBtr0088443	FBgn0011656	Mef2	9913496	9958858
chr2R	9944917	9945000	Non-ref	F3_P1_nonref_133	297	FBtr0088443	FBgn0011656	Mef2	9913496	9958858
chr2R	9948301	9948365	Non-ref	F3_P1_nonref_134	jockey	FBtr0088443	FBgn0011656	Mef2	9913496	9958858
chr2R	9955248	9955402	Non-ref	F3_P1_nonref_135	pelement	FBtr0088443	FBgn0011656	Mef2	9913496	9958858
chr2R	9965655	9965719	Ref	fbti0061709	ine1	FBtr0088440	FBgn0033468	CG1418	9963835	9965067
chr2R	9972961	9972996	Non-ref	F3_P1_nonref_136	jockey	FBtr0088388	FBgn0033471	CG12134	9971143	9972780
chr2R	10005906	10007010	Ref	fbti0019279	1360	FBtr0088437	FBgn0022382	Pka-R2	9993890	10026042
chr2R	10012172	10012242	Ref	fbti0061746	ine1	FBtr0088437	FBgn0022382	Pka-R2	9993890	10026042
chr2R	10022578	10022703	Ref	iso1_500_nof	nof	FBtr0088437	FBgn0022382	Pka-R2	9993890	10026042
chr2R	10022578	10022989	Ref	fbti0061527	fb	FBtr0088437	FBgn0022382	Pka-R2	9993890	10026042
chr2R	10041502	10043258	Ref	iso1_502_newfam06	newfam06	FBtr0088434	FBgn0033476	oys	10034595	10048619
chr2R	10041502	10043258	Ref	iso1_502_newfam06	newfam06	FBtr0112413	FBgn0085249	CG34220	10041065	10043507
chr2R	10202700	10202704	Non-ref	F3_P1_nonref_137	burdock	.	.	.	.	.
chr2R	10420277	10420352	Ref	fbti0062275	ine1	FBtr0088259	FBgn0033518	Prx2540-2	10418718	10419761
chr2R	10420277	10420352	Ref	fbti0062275	ine1	FBtr0088316	FBgn0033519	CG11825	10420414	10423650
chr2R	10425990	10426465	Ref	fbti0062276	ine1	FBtr0088261	FBgn0033520	Prx2540-1	10424436	10425471
chr2R	10425990	10426465	Ref	fbti0062276	ine1	FBtr0088315	FBgn0033521	CG12896	10426880	10427915
chr2R	10426173	10426300	Ref	fbti0062281	h	FBtr0088261	FBgn0033520	Prx2540-1	10424436	10425471
chr2R	10426173	10426300	Ref	fbti0062281	h	FBtr0088315	FBgn0033521	CG12896	10426880	10427915
chr2R	10426626	10426735	Ref	fbti0062277	ine1	FBtr0088315	FBgn0033521	CG12896	10426880	10427915
chr2R	10575711	10575790	Non-ref	F3_P1_nonref_138	412	FBtr0088275	FBgn0263102	psq	10557888	10617280
chr2R	10622399	10641200	Ref	fbti0059781	mdg1	FBtr0088258	FBgn0033539	Git	10641818	10645427
chr2R	10622399	10641200	Ref	fbti0059781	mdg1	FBtr0088283	FBgn0033538	CG11883	10617662	10641807
chr2R	10658431	10658513	Non-ref	F3_P1_nonref_139	felement	.	.	.	.	.
chr2R	10788471	10788781	Ref	iso1_514_ine-1	ine1	FBtr0088254	FBgn0053144	CG33144	10740054	10798709
chr2R	10795311	10795444	Ref	iso1_515_nof	nof	FBtr0088254	FBgn0053144	CG33144	10740054	10798709
chr2R	10795312	10795444	Ref	fbti0062311	fb	FBtr0088254	FBgn0053144	CG33144	10740054	10798709
chr2R	10801962	10802093	Ref	fbti0062302	ine1	FBtr0088253	FBgn0027499	wde	10800420	10808938
chr2R	10875686	10875723	Ref	fbti0062309	1360	FBtr0088228	FBgn0263510	nclb	10875748	10877296
chr2R	10875686	10875723	Ref	fbti0062309	1360	FBtr0088241	FBgn0050016	CG30016	10874892	10875392
chr2R	10875686	10875723	Ref	fbti0062309	1360	FBtr0088242	FBgn0050015	CG30015	10839102	10874771
chr2R	10906311	10906344	Ref	fbti0019041	opus	FBtr0088198	FBgn0033572	polyph	10903570	10905563
chr2R	10922932	10923034	Ref	iso1_517_hopper2	hopper2	.	.	.	.	.
chr2R	10938115	10938321	Non-ref	F3_P1_nonref_140	roo	FBtr0088211	FBgn0033574	Spn47C	10938425	10941738
chr2R	10940136	10940197	Ref	fbti0062303	ine1	FBtr0088211	FBgn0033574	Spn47C	10938425	10941738
chr2R	10948083	10955576	Ref	fbti0018862	176	.	.	.	.	.
chr2R	11090958	11090962	Non-ref	F3_P1_nonref_141	412	FBtr0088210	FBgn0040765	luna	10977956	11116378
chr2R	11129632	11129792	Ref	iso1_523_ine-1	ine1	.	.	.	.	.
chr2R	11129935	11130085	Non-ref	F3_P1_nonref_142	h	.	.	.	.	.
chr2R	11141416	11141467	Ref	fbti0062322	ine1	FBtr0088206	FBgn0033579	CG13229	11139304	11172206
chr2R	11156124	11156180	Ref	fbti0062397	ine1	FBtr0088204	FBgn0040764	CG13230	11154896	11155293
chr2R	11156124	11156180	Ref	fbti0062397	ine1	FBtr0088206	FBgn0033579	CG13229	11139304	11172206
chr2R	11157914	11158053	Ref	fbti0062400	ine1	FBtr0088206	FBgn0033579	CG13229	11139304	11172206
chr2R	11158695	11158764	Ref	fbti0062402	ine1	FBtr0088098	FBgn0003396	shn	11159086	11217394
chr2R	11158695	11158764	Ref	fbti0062402	ine1	FBtr0088206	FBgn0033579	CG13229	11139304	11172206
chr2R	11165900	11165939	Ref	fbti0062404	ine1	FBtr0088098	FBgn0003396	shn	11159086	11217394
chr2R	11165900	11165939	Ref	fbti0062404	ine1	FBtr0088206	FBgn0033579	CG13229	11139304	11172206
chr2R	11180990	11181135	Non-ref	F3_P1_nonref_143	tirant	FBtr0088098	FBgn0003396	shn	11159086	11217394
chr2R	11247194	11247422	Ref	fbti0061544	ine1	FBtr0112420	FBgn0085256	CG34227	11248126	11248610
chr2R	11402083	11402202	Ref	iso1_532_ine-1	ine1	.	.	.	.	.
chr2R	11409030	11409300	Ref	iso1_533_newfam06	newfam06	FBtr0088133	FBgn0033633	Smyd4-3	11405597	11408079
chr2R	11409030	11409300	Ref	iso1_533_newfam06	newfam06	FBtr0100109	FBgn0054054	CG34054	11409810	11410438
chr2R	11409030	11409300	Ref	iso1_533_newfam06	newfam06	FBtr0300922	FBgn0050026	CG30026	11408576	11409449
chr2R	11434264	11434413	Non-ref	F3_P1_nonref_144	transpac	.	.	.	.	.
chr2R	11672328	11672589	Ref	fbti0062540	ine1	FBtr0088073	FBgn0050035	Tret1-1	11665768	11674782
chr2R	11672328	11672589	Ref	fbti0062540	ine1	FBtr0088085	FBgn0044020	Roc2	11652756	11679354
chr2R	11676664	11676694	Non-ref	F3_P1_nonref_145	mdg3	FBtr0088075	FBgn0033644	Tret1-2	11675935	11678014
chr2R	11676664	11676694	Non-ref	F3_P1_nonref_145	mdg3	FBtr0088085	FBgn0044020	Roc2	11652756	11679354
chr2R	11678928	11678977	Ref	fbti0062541	ine1	FBtr0088075	FBgn0033644	Tret1-2	11675935	11678014
chr2R	11678928	11678977	Ref	fbti0062541	ine1	FBtr0088077	FBgn0040491	Buffy	11679492	11688557
chr2R	11678928	11678977	Ref	fbti0062541	ine1	FBtr0088085	FBgn0044020	Roc2	11652756	11679354
chr2R	11951850	11951992	Non-ref	F3_P1_nonref_146	pogo	FBtr0088039	FBgn0033668	exp	11939557	11967435
chr2R	11953221	11953335	Ref	iso1_538_17-6	176	FBtr0088039	FBgn0033668	exp	11939557	11967435
chr2R	11994636	11994728	Ref	fbti0063009	ine1	.	.	.	.	.
chr2R	12128266	12128312	Ref	fbti0063016	ine1	.	.	.	.	.
chr2R	12138490	12138652	Ref	fbti0063017	ine1	FBtr0087982	FBgn0033683	CG18343	12138695	12139324
chr2R	12138490	12138652	Ref	fbti0063017	ine1	FBtr0088020	FBgn0026176	SkpB	12139295	12140229
chr2R	12185375	12185379	Non-ref	F3_P1_nonref_147	accord	FBtr0087992	FBgn0025454	Cyp6g1	12185667	12188431
chr2R	12185375	12185379	Non-ref	F3_P1_nonref_147	accord	FBtr0100005	FBgn0053964	CG33964	12182639	12185506
chr2R	12244865	12244972	Ref	iso1_542_ine-1	ine1	FBtr0306303	FBgn0262889	CG43244	12243999	12244701
chr2R	12247701	12247919	Ref	fbti0063018	ine1	.	.	.	.	.
chr2R	12317899	12319449	Ref	fbti0063031	tc12	FBtr0087895	FBgn0050046	CG30046	12314117	12317573
chr2R	12357883	12357885	Non-ref	F3_P1_nonref_148	transpac	FBtr0087906	FBgn0050049	CG30049	12355671	12359087
chr2R	12390704	12390762	Ref	fbti0063026	ine1	FBtr0087916	FBgn0033725	Cpr49Ac	12386666	12390057
chr2R	12390704	12390762	Ref	fbti0063026	ine1	FBtr0087955	FBgn0033726	Cpr49Ad	12390896	12391699
chr2R	12391800	12391964	Ref	iso1_545_ine-1	ine1	FBtr0087955	FBgn0033726	Cpr49Ad	12390896	12391699
chr2R	12419501	12419523	Non-ref	F3_P1_nonref_149	jockey	FBtr0087954	FBgn0033733	CG8834	12420475	12422535
chr2R	12419501	12419523	Non-ref	F3_P1_nonref_149	jockey	FBtr0303428	FBgn0261853	CG42782	12418797	12419395
chr2R	12419668	12419716	Ref	fbti0063028	ine1	FBtr0087954	FBgn0033733	CG8834	12420475	12422535
chr2R	12419668	12419716	Ref	fbti0063028	ine1	FBtr0303428	FBgn0261853	CG42782	12418797	12419395
chr2R	12446465	12446517	Ref	fbti0063030	g5a	FBtr0087929	FBgn0033739	Dyb	12437345	12452916
chr2R	12501751	12503829	Ref	fbti0018937	rt1b	FBtr0087946	FBgn0045063	fdl	12487451	12507333
chr2R	12501751	12503829	Ref	fbti0018937	rt1b	FBtr0113358	FBgn0050044	s-cup	12495672	12501459
chr2R	12504448	12504521	Non-ref	F3_P1_nonref_150	rt1a	FBtr0087946	FBgn0045063	fdl	12487451	12507333
chr2R	12511296	12511388	Ref	fbti0063032	ine1	FBtr0087942	FBgn0033749	achi	12511534	12515062
chr2R	12511296	12511388	Ref	fbti0063032	ine1	FBtr0087944	FBgn0033748	vis	12507896	12510615
chr2R	12522879	12523136	Ref	fbti0063033	ine1	FBtr0091609	FBgn0053632	CG33632	12522023	12522731
chr2R	12526790	12526863	Ref	fbti0063034	ine1	.	.	.	.	.
chr2R	12698872	12698962	Non-ref	F3_P1_nonref_151	felement	.	.	.	.	.
chr2R	12862330	12867554	Ref	fbti0018951	accord	FBtr0087816	FBgn0033777	CG17574	12849358	12869423
chr2R	12902249	12902312	Ref	fbti0063057	doc4	.	.	.	.	.
chr2R	12910491	12910544	Ref	fbti0063067	tarta	.	.	.	.	.
chr2R	12927664	12927809	Non-ref	F3_P1_nonref_152	ielement	FBtr0087789	FBgn0033782	sug	12924567	12930644
chr2R	12979491	12979502	Non-ref	F3_P1_nonref_153	tirant	FBtr0087798	FBgn0005624	Psc	12965997	12980994
chr2R	12988227	12988361	Ref	iso1_554_ine-1	ine1	.	.	.	.	.
chr2R	13013021	13013161	Non-ref	F3_P1_nonref_154	burdock	.	.	.	.	.
chr2R	13037369	13037512	Ref	iso1_555_ine-1	ine1	.	.	.	.	.
chr2R	13041111	13041371	Ref	fbti0063069	ine1	.	.	.	.	.
chr2R	13059412	13059425	Non-ref	F3_P1_nonref_155	doc	FBtr0087794	FBgn0033791	Drl-2	13055246	13079539
chr2R	13081384	13081613	Non-ref	F3_P1_nonref_156	h	.	.	.	.	.
chr2R	13081384	13081613	Non-ref	F3_P1_nonref_157	h	.	.	.	.	.
chr2R	13155983	13156015	Ref	fbti0063071	ine1	FBtr0087774	FBgn0020370	TppII	13152885	13159141
chr2R	13232743	13232823	Ref	fbti0063073	ine1	FBtr0087760	FBgn0033814	Qsox1	13231758	13235296
chr2R	13259499	13259672	Ref	fbti0063100	ine1	FBtr0299736	FBgn0259219	CG42319	13260101	13266336
chr2R	13403747	13403864	Non-ref	F3_P1_nonref_158	jockey	.	.	.	.	.
chr2R	13438343	13438521	Ref	fbti0063127	1360	FBtr0087703	FBgn0013765	cnn	13439314	13450475
chr2R	13438343	13438521	Ref	fbti0063127	1360	FBtr0299754	FBgn0259221	ATP8A	13414978	13439051
chr2R	13565260	13565328	Ref	fbti0063116	ine1	.	.	.	.	.
chr2R	13645623	13645805	Non-ref	F3_P1_nonref_159	h	FBtr0087625	FBgn0000633	tei	13623044	13749367
chr2R	13645623	13645805	Non-ref	F3_P1_nonref_160	h	FBtr0087625	FBgn0000633	tei	13623044	13749367
chr2R	13645623	13645805	Non-ref	F3_P1_nonref_161	h	FBtr0087625	FBgn0000633	tei	13623044	13749367
chr2R	13645623	13645805	Non-ref	F3_P1_nonref_162	h	FBtr0087625	FBgn0000633	tei	13623044	13749367
chr2R	13676360	13676504	Ref	fbti0061565	h	FBtr0087625	FBgn0000633	tei	13623044	13749367
chr2R	13682477	13682586	Non-ref	F3_P1_nonref_163	tabor	FBtr0087625	FBgn0000633	tei	13623044	13749367
chr2R	13751463	13751528	Ref	fbti0063134	ine1	.	.	.	.	.
chr2R	14026760	14026839	Non-ref	F3_P1_nonref_164	burdock	FBtr0087596	FBgn0002643	mam	13991203	14060356
chr2R	14051672	14051819	Non-ref	F3_P1_nonref_165	mdg3	FBtr0087596	FBgn0002643	mam	13991203	14060356
chr2R	14217981	14218722	Ref	fbti0018945	tc1	.	.	.	.	.
chr2R	14332138	14332228	Non-ref	F3_P1_nonref_166	jockey	FBtr0112614	FBgn0085408	Shrm	14308142	14351802
chr2R	14351898	14351912	Non-ref	F3_P1_nonref_167	jockey	FBtr0087546	FBgn0033924	CG8613	14352231	14355674
chr2R	14351898	14351912	Non-ref	F3_P1_nonref_167	jockey	FBtr0112614	FBgn0085408	Shrm	14308142	14351802
chr2R	14392308	14392356	Ref	fbti0063699	ine1	FBtr0087486	FBgn0033933	CG10104	14390696	14392209
chr2R	14434724	14434733	Non-ref	F3_P1_nonref_168	3s18	.	.	.	.	.
chr2R	14537144	14537202	Ref	fbti0063702	ine1	FBtr0087495	FBgn0265974	ttv	14526267	14587917
chr2R	14727435	14727595	Non-ref	F3_P1_nonref_169	roo	.	.	.	.	.
chr2R	14732252	14732338	Non-ref	F3_P1_nonref_170	h	.	.	.	.	.
chr2R	14871387	14871435	Ref	fbti0063718	ine1	FBtr0087450	FBgn0013773	Cyp6a22	14871366	14873705
chr2R	14871387	14871435	Ref	fbti0063718	ine1	FBtr0301513	FBgn0264962	Pcf11	14860936	14871071
chr2R	14995432	14995456	Non-ref	F3_P1_nonref_171	h	.	.	.	.	.
chr2R	15116533	15116686	Non-ref	F3_P1_nonref_172	h	FBtr0087415	FBgn0015371	chn	15115236	15144783
chr2R	15258246	15258290	Ref	fbti0063745	ine1	FBtr0087369	FBgn0286785	scb	15248784	15258498
chr2R	15258246	15258290	Ref	fbti0063745	ine1	FBtr0087371	FBgn0034005	ItgaPS4	15258761	15262873
chr2R	15309590	15309797	Ref	fbti0063758	hopper2	FBtr0087392	FBgn0034008	CG8152	15309931	15311134
chr2R	15309590	15309797	Ref	fbti0063758	hopper2	FBtr0339074	FBgn0265194	Trpm	15262808	15309368
chr2R	15325697	15325758	Ref	fbti0063760	ine1	FBtr0087375	FBgn0013750	Arf6	15322501	15325490
chr2R	15325697	15325758	Ref	fbti0063760	ine1	FBtr0087390	FBgn0034010	CG8157	15325503	15326386
chr2R	15372542	15373237	Ref	fbti0019993	1360	.	.	.	.	.
chr2R	15503940	15504067	Non-ref	F3_P1_nonref_173	h	FBtr0087329	FBgn0050468	Ir52c	15504201	15506000
chr2R	15503940	15504067	Non-ref	F3_P1_nonref_173	h	FBtr0273350	FBgn0050469	Ir52b	15501820	15503610
chr2R	15560858	15560937	Non-ref	F3_P1_nonref_174	doc	FBtr0087337	FBgn0034031	CG12963	15555446	15562436
chr2R	15605270	15605352	Non-ref	F3_P1_nonref_175	blood	.	.	.	.	.
chr2R	15613603	15613832	Non-ref	F3_P1_nonref_176	pelement	FBtr0300853	FBgn0260429	CG42524	15613854	15657214
chr2R	15628559	15628590	Non-ref	F3_P1_nonref_177	roo	FBtr0300853	FBgn0260429	CG42524	15613854	15657214
chr2R	15662362	15662479	Ref	iso1_580_doc3	doc3	FBtr0087343	FBgn0023441	fus	15657318	15676669
chr2R	15693106	15693334	Ref	fbti0063772	ine1	FBtr0100573	FBgn0050087	CG30087	15692448	15693751
chr2R	15693106	15693334	Ref	fbti0063772	ine1	FBtr0100642	FBgn0053460	CG33460	15694092	15695232
chr2R	15693106	15693334	Ref	fbti0063772	ine1	FBtr0273296	FBgn0050088	CG30088	15691113	15692216
chr2R	15855764	15855805	Ref	fbti0063791	ine1	FBtr0087287	FBgn0034046	tun	15794000	15855645
chr2R	15855764	15855805	Ref	fbti0063791	ine1	FBtr0308816	FBgn0034047	cGlr1	15855961	15857522
chr2R	16123170	16123334	Non-ref	F3_P1_nonref_178	roo	FBtr0087223	FBgn0010052	Jhe	16119793	16122773
chr2R	16123170	16123334	Non-ref	F3_P1_nonref_178	roo	FBtr0087224	FBgn0050095	CG30095	16123484	16124577
chr2R	16152235	16152591	Ref	fbti0064236	ine1	FBtr0302084	FBgn0034083	lbk	16150123	16169519
chr2R	16162005	16162181	Non-ref	F3_P1_nonref_179	1360	FBtr0302084	FBgn0034083	lbk	16150123	16169519
chr2R	16193899	16193962	Ref	fbti0064237	ine1	FBtr0087242	FBgn0034087	clu	16186584	16194277
chr2R	16193899	16193962	Ref	fbti0064237	ine1	FBtr0087245	FBgn0262166	calypso	16194062	16196333
chr2R	16283015	16283078	Ref	fbti0062562	ine1	FBtr0087138	FBgn0034106	CG9068	16283435	16287450
chr2R	16283015	16283078	Ref	fbti0062562	ine1	FBtr0087182	FBgn0034105	CG7755	16281630	16282946
chr2R	16287497	16287561	Ref	fbti0062563	ine1	FBtr0087138	FBgn0034106	CG9068	16283435	16287450
chr2R	16287497	16287561	Ref	fbti0062563	ine1	FBtr0087180	FBgn0050099	CG30099	16288208	16288969
chr2R	16287497	16287561	Ref	fbti0062563	ine1	FBtr0087181	FBgn0050324	CG30324	16287586	16288233
chr2R	16383201	16383298	Ref	fbti0062564	ine1	FBtr0306048	FBgn0262816	CG43187	16380516	16385765
chr2R	16388885	16388975	Non-ref	F3_P1_nonref_180	jockey	FBtr0100001	FBgn0264273	Sema2b	16386524	16431758
chr2R	16455612	16455623	Non-ref	F3_P1_nonref_181	roo	.	.	.	.	.
chr2R	16701245	16701329	Non-ref	F3_P1_nonref_182	roo	FBtr0087112	FBgn0050463	Pgant9	16673235	16732916
chr2R	16799416	16799471	Ref	fbti0062615	gypsy2	.	.	.	.	.
chr2R	16840452	16840489	Ref	fbti0062616	ine1	.	.	.	.	.
chr2R	16841784	16841914	Ref	iso1_590_ine-1	ine1	.	.	.	.	.
chr2R	16862465	16862507	Ref	fbti0062617	ine1	FBtr0087072	FBgn0014870	Psi	16861321	16867714
chr2R	16862465	16862507	Ref	fbti0062617	ine1	FBtr0100436	FBgn0026533	Dek	16856220	16861738
chr2R	16887653	16887687	Non-ref	F3_P1_nonref_183	felement	FBtr0087071	FBgn0025833	CG8910	16874724	16895652
chr2R	16928323	16928411	Non-ref	F3_P1_nonref_184	roo	FBtr0087048	FBgn0003091	Pkc53E	16924655	16945126
chr2R	17020863	17020969	Ref	iso1_592_gypsy-26_dya	gypsy26	FBtr0086967	FBgn0263864	Dark	17020027	17026703
chr2R	17021017	17021296	Ref	fbti0062618	ine1	FBtr0086967	FBgn0263864	Dark	17020027	17026703
chr2R	17097508	17097629	Non-ref	F3_P1_nonref_185	pelement	FBtr0087005	FBgn0010226	GstS1	17093246	17099501
chr2R	17132635	17132706	Ref	fbti0064244	ine1	FBtr0110768	FBgn0083936	Acp54A1	17133445	17133750
chr2R	17135185	17135264	Ref	fbti0064246	copia	FBtr0086985	FBgn0034198	CG11400	17134129	17135345
chr2R	17145867	17146013	Ref	iso1_595_g5	g5	.	.	.	.	.
chr2R	17146015	17146175	Ref	fbti0064254	g5a	.	.	.	.	.
chr2R	17164980	17165085	Ref	iso1_598_kepler	kepler	FBtr0086997	FBgn0034204	CG10953	17165084	17166643
chr2R	17370065	17370217	Non-ref	F3_P1_nonref_186	jockey	FBtr0086991	FBgn0265487	mbl	17216549	17379376
chr2R	17448296	17448356	Ref	fbti0064269	ine1	FBtr0086955	FBgn0028956	mthl3	17448533	17452598
chr2R	17448296	17448356	Ref	fbti0064269	ine1	FBtr0086957	FBgn0034219	mthl4	17445185	17447483
chr2R	17451544	17452021	Ref	fbti0064271	ine1	FBtr0086955	FBgn0028956	mthl3	17448533	17452598
chr2R	17453023	17453147	Ref	iso1_604_ine-1	ine1	FBtr0086919	FBgn0034221	CG10764	17453399	17455729
chr2R	17453023	17453147	Ref	iso1_604_ine-1	ine1	FBtr0086955	FBgn0028956	mthl3	17448533	17452598
chr2R	17459968	17460059	Non-ref	F3_P1_nonref_187	felement	FBtr0086921	FBgn0028953	CG14478	17457663	17465795
chr2R	17463629	17463729	Ref	fbti0064285	tc3	FBtr0086921	FBgn0028953	CG14478	17457663	17465795
chr2R	17493034	17493124	Non-ref	F3_P1_nonref_188	jockey	FBtr0086927	FBgn0050104	NT5E-2	17485002	17493169
chr2R	17493034	17493124	Non-ref	F3_P1_nonref_188	jockey	FBtr0086929	FBgn0050103	CG30103	17493695	17495998
chr2R	17658596	17658636	Ref	fbti0064288	ine1	FBtr0086893	FBgn0050106	CCHa1-R	17646848	17665068
chr2R	17718372	17718519	Non-ref	F3_P1_nonref_189	297	FBtr0086886	FBgn0028494	CG6424	17703335	17719346
chr2R	17818916	17827837	Ref	fbti0019996	roo	FBtr0299705	FBgn0259211	grh	17801132	17842820
chr2R	17895324	17895380	Non-ref	F3_P1_nonref_190	roo	FBtr0086802	FBgn0011589	Elk	17873939	17926695
chr2R	17895324	17895380	Non-ref	F3_P1_nonref_190	roo	FBtr0086803	FBgn0034284	CG14491	17895078	17895578
chr2R	17895324	17895380	Non-ref	F3_P1_nonref_190	roo	FBtr0086818	FBgn0034283	CG14492	17893682	17894342
chr2R	17962424	17962479	Non-ref	F3_P1_nonref_191	g2	.	.	.	.	.
chr2R	17969904	17969939	Ref	fbti0064310	doc3	.	.	.	.	.
chr2R	17971879	17971887	Non-ref	F3_P1_nonref_192	roo	.	.	.	.	.
chr2R	18032347	18032462	Ref	fbti0059793	h	.	.	.	.	.
chr2R	18060775	18060842	Non-ref	F3_P1_nonref_193	stalker2	.	.	.	.	.
chr2R	18079394	18079602	Ref	iso1_612_stalker	stalker	FBtr0112627	FBgn0085415	CG34386	18062415	18093628
chr2R	18079397	18079602	Ref	fbti0019994	stalker4	FBtr0112627	FBgn0085415	CG34386	18062415	18093628
chr2R	18228649	18228773	Non-ref	F3_P1_nonref_194	roo	.	.	.	.	.
chr2R	18250580	18250610	Non-ref	F3_P1_nonref_195	roo	.	.	.	.	.
chr2R	18318760	18318775	Non-ref	F3_P1_nonref_196	felement	FBtr0086766	FBgn0285917	sbb	18278198	18357296
chr2R	18391992	18392117	Non-ref	F3_P1_nonref_197	roo	.	.	.	.	.
chr2R	18487253	18487288	Ref	fbti0059832	ine1	FBtr0086718	FBgn0028496	CG30116	18456602	18498026
chr2R	18519447	18519593	Non-ref	F3_P1_nonref_198	maxelement	FBtr0304865	FBgn0262476	CG43066	18514574	18526439
chr2R	18528496	18528531	Non-ref	F3_P1_nonref_199	jockey	FBtr0086699	FBgn0034356	Pepck2	18527430	18535749
chr2R	18566081	18566165	Non-ref	F3_P1_nonref_200	roo	FBtr0300421	FBgn0050115	GEFmeso	18554119	18611777
