## Supplementary Tables for "Transgenerational effects of heat shock on gene regulation and fitness-related traits are stronger in arid than temperate *Drosophila* populations" (part 2 of 3)

### Sheet: Table S3 (continued)
Table S3. List of reference and non-reference TEs found in Akaa, and any genes within 1kb of these insertions. TE insertions may appear twice if close to 2 different genes, and genes may appear twice if close to two different TE insertions
chr2R	18604766	18604813	Ref	fbti0060223	ine1	FBtr0300421	FBgn0050115	GEFmeso	18554119	18611777
chr2R	18807728	18807877	Non-ref	F3_P1_nonref_201	bs	FBtr0086632	FBgn0034394	CG15096	18808356	18815019
chr2R	18858291	18860019	Ref	fbti0018880	bari1	FBtr0086622	FBgn0034406	Jheh3	18860375	18862078
chr2R	18858291	18860019	Ref	fbti0018880	bari1	FBtr0089970	FBgn0034405	Jheh2	18855767	18858245
chr2R	19046262	19046346	Non-ref	F3_P1_nonref_202	quasimodo	.	.	.	.	.
chr2R	19414737	19414787	Non-ref	F3_P1_nonref_203	pogo	FBtr0309102	FBgn0263391	hts	19397032	19424903
chr2R	19514085	19514241	Non-ref	F3_P1_nonref_204	doc	FBtr0086497	FBgn0034458	Ir56d	19511673	19513571
chr2R	19518735	19518861	Non-ref	F3_P1_nonref_205	ielement	FBtr0086492	FBgn0003435	sm	19517864	19631508
chr2R	19538275	19538380	Ref	iso1_626_zam	zam	FBtr0086492	FBgn0003435	sm	19517864	19631508
chr2R	19560546	19560557	Non-ref	F3_P1_nonref_206	jockey	FBtr0086492	FBgn0003435	sm	19517864	19631508
chr2R	19564621	19564749	Ref	iso1_627_i-element	ielement	FBtr0086492	FBgn0003435	sm	19517864	19631508
chr2R	19590256	19590345	Non-ref	F3_P1_nonref_207	jockey	FBtr0086492	FBgn0003435	sm	19517864	19631508
chr2R	19633251	19633264	Non-ref	F3_P1_nonref_208	jockey	.	.	.	.	.
chr2R	19635549	19635730	Non-ref	F3_P1_nonref_209	felement	FBtr0086469	FBgn0034460	CG18367	19636660	19637400
chr2R	19635549	19635730	Non-ref	F3_P1_nonref_209	felement	FBtr0303283	FBgn0261807	CG42753	19635279	19635941
chr2R	19728395	19728613	Ref	fbti0018940	s2	.	.	.	.	.
chr2R	19808306	19808317	Non-ref	F3_P1_nonref_210	doc	.	.	.	.	.
chr2R	19887315	19887325	Non-ref	F3_P1_nonref_211	felement	.	.	.	.	.
chr2R	19901032	19901039	Non-ref	F3_P1_nonref_212	mdg1	.	.	.	.	.
chr2R	19946927	19947131	Ref	fbti0060278	ine1	FBtr0086338	FBgn0050447	CG30447	19947196	19948080
chr2R	19946927	19947131	Ref	fbti0060278	ine1	FBtr0302888	FBgn0261581	CG42691	19945731	19946814
chr2R	19975800	19975845	Non-ref	F3_P1_nonref_213	jockey	.	.	.	.	.
chr2R	20051137	20051446	Ref	iso1_634_lard	lard	.	.	.	.	.
chr2R	20088069	20088101	Ref	fbti0060307	1360	.	.	.	.	.
chr2R	20274397	20274615	Non-ref	F3_P1_nonref_214	pelement	FBtr0086277	FBgn0034495	CG11788	20274597	20276142
chr2R	20274397	20274615	Non-ref	F3_P1_nonref_214	pelement	FBtr0086305	FBgn0034494	CG10444	20271653	20274499
chr2R	20361327	20361420	Ref	fbti0060308	ine1	.	.	.	.	.
chr2R	20443086	20443204	Non-ref	F3_P1_nonref_215	tabor	FBtr0112774	FBgn0086604	side-VIII	20424338	20478951
chr2R	20479761	20479907	Non-ref	F3_P1_nonref_216	3s18	FBtr0112774	FBgn0086604	side-VIII	20424338	20478951
chr2R	20490215	20490366	Non-ref	F3_P1_nonref_217	rt1b	.	.	.	.	.
chr2R	20496003	20496040	Ref	fbti0060360	transib2	.	.	.	.	.
chr2R	20544434	20545536	Ref	iso1_640_lard	lard	.	.	.	.	.
chr2R	20691974	20692116	Non-ref	F3_P1_nonref_218	roo	FBtr0086237	FBgn0034545	CG13438	20692829	20693739
chr2R	20720405	20720497	Non-ref	F3_P1_nonref_219	ielement	FBtr0086238	FBgn0040726	dpr1	20698483	20750442
chr2R	20722557	20722699	Non-ref	F3_P1_nonref_220	roo	FBtr0086238	FBgn0040726	dpr1	20698483	20750442
chr2R	20777175	20782756	Ref	iso1_642_newfam06	newfam06	FBtr0321315	FBgn0263850	CG43711	20778249	20779487
chr2R	20777175	20782756	Ref	iso1_642_newfam06	newfam06	FBtr0321316	FBgn0263849	CG43710	20776727	20777749
chr2R	20777175	20782756	Ref	iso1_642_newfam06	newfam06	FBtr0321317	FBgn0263848	CG43709	20775795	20776409
chr2R	20777175	20782756	Ref	iso1_642_newfam06	newfam06	FBtr0474747	FBgn0265877	CG44666	20779992	20783216
chr2R	20788545	20788861	Ref	iso1_644_newfam06	newfam06	FBtr0310389	FBgn0263742	CG43667	20789295	20790201
chr2R	20788545	20788861	Ref	iso1_644_newfam06	newfam06	FBtr0310390	FBgn0263741	CG43666	20788195	20789217
chr2R	20852633	20852865	Non-ref	F3_P1_nonref_221	transpac	FBtr0071560	FBgn0034553	CG9993	20850146	20852125
chr2R	20994433	20994719	Ref	iso1_645_kepler	kepler	FBtr0071522	FBgn0261394	Prosalpha3	20994900	20996118
chr2R	20994433	20994719	Ref	iso1_645_kepler	kepler	FBtr0273414	FBgn0034569	dgt3	20992276	20994381
chr2R	21263063	21263106	Non-ref	F3_P1_nonref_222	h	FBtr0112646	FBgn0085426	Rgk3	21255165	21280995
chr2R	21271174	21271252	Non-ref	F3_P1_nonref_223	mdg3	FBtr0112646	FBgn0085426	Rgk3	21255165	21280995
chr2R	21352733	21352786	Ref	fbti0060760	h	.	.	.	.	.
chr2R	21352862	21353004	Non-ref	F3_P1_nonref_224	jockey	.	.	.	.	.
chr2R	21650282	21650419	Ref	iso1_647_tart-a	tarta	FBtr0071661	FBgn0034644	Ip6k	21646177	21657935
chr2R	21650282	21650419	Ref	iso1_647_tart-a	tarta	FBtr0071684	FBgn0050284	CG30284	21650820	21651999
chr2R	21771564	21771577	Non-ref	F3_P1_nonref_225	copia	.	.	.	.	.
chr2R	21774897	21775043	Ref	fbti0060769	ine1	FBtr0071716	FBgn0034659	CG4021	21773295	21774876
chr2R	21818597	21818651	Ref	fbti0060784	ine1	.	.	.	.	.
chr2R	21863510	21863609	Non-ref	F3_P1_nonref_226	transpac	.	.	.	.	.
chr2R	21919498	21919508	Non-ref	F3_P1_nonref_227	roo	FBtr0112593	FBgn0085397	Fili	21872030	21946259
chr2R	21948468	21948610	Non-ref	F3_P1_nonref_228	412	.	.	.	.	.
chr2R	21961904	21962194	Ref	iso1_651_lard	lard	.	.	.	.	.
chr2R	22120841	22120884	Ref	fbti0060805	ine1	FBtr0071791	FBgn0243516	Vrp1	22106107	22122562
chr2R	22297071	22297695	Ref	iso1_652_lard	lard	FBtr0071811	FBgn0034717	CG5819	22293400	22296955
chr2R	22297071	22297695	Ref	iso1_652_lard	lard	FBtr0071849	FBgn0034718	wdp	22298214	22311937
chr2R	22464140	22464390	Ref	iso1_656_lard	lard	FBtr0342991	FBgn0034731	CG10384	22454741	22472995
chr2R	22465375	22465511	Ref	fbti0018879	bs	FBtr0342991	FBgn0034731	CG10384	22454741	22472995
chr2R	22648550	22648912	Ref	iso1_660_lard	lard	FBtr0071929	FBgn0034755	CG3746	22648995	22649750
chr2R	22648550	22648912	Ref	iso1_660_lard	lard	FBtr0112749	FBgn0085474	CG34445	22647892	22648478
chr2R	22648550	22648912	Ref	iso1_660_lard	lard	FBtr0112750	FBgn0085475	CG34446	22647458	22647807
chr2R	22650300	22650465	Ref	fbti0060861	ine1	FBtr0071861	FBgn0034740	nsr	22650556	22653595
chr2R	22650300	22650465	Ref	fbti0060861	ine1	FBtr0071929	FBgn0034755	CG3746	22648995	22649750
chr2R	22751255	22751397	Non-ref	F3_P1_nonref_229	copia	FBtr0299572	FBgn0259145	CG42260	22740999	22798289
chr2R	22778425	22778451	Non-ref	F3_P1_nonref_230	jockey	FBtr0299572	FBgn0259145	CG42260	22740999	22798289
chr2R	22796438	22796606	Non-ref	F3_P1_nonref_231	h	FBtr0299572	FBgn0259145	CG42260	22740999	22798289
chr2R	22815866	22815933	Ref	fbti0060878	ine1	FBtr0113110	FBgn0086408	stl	22807860	22815993
chr2R	22815866	22815933	Ref	fbti0060878	ine1	FBtr0339758	FBgn0050271	CG30271	22816474	22822111
chr2R	22861099	22861260	Ref	iso1_665_ine-1	ine1	.	.	.	.	.
chr2R	23017064	23017211	Non-ref	F3_P1_nonref_232	blood	FBtr0071953	FBgn0003900	twi	22985374	23048325
chr2R	23017064	23017211	Non-ref	F3_P1_nonref_232	blood	FBtr0303203	FBgn0261705	CG42741	23011078	23042943
chr2R	23285790	23287048	Ref	iso1_668_lard	lard	FBtr0072001	FBgn0034841	atlas	23284227	23285821
chr2R	23428054	23428070	Non-ref	F3_P1_nonref_233	roo	FBtr0072024	FBgn0034861	CG9815	23421521	23433354
chr2R	23501748	23501776	Non-ref	F3_P1_nonref_234	roo	.	.	.	.	.
chr2R	23580630	23580881	Non-ref	F3_P1_nonref_235	pelement	FBtr0072066	FBgn0015903	apt	23564891	23599526
chr2R	23580630	23580881	Non-ref	F3_P1_nonref_236	pelement	FBtr0072066	FBgn0015903	apt	23564891	23599526
chr2R	23710050	23710348	Ref	iso1_671_lard	lard	FBtr0072095	FBgn0011297	Alg3	23705439	23709792
chr2R	23742847	23743178	Ref	iso1_672_lard	lard	FBtr0114586	FBgn0000562	egl	23734904	23746829
chr2R	23822961	23822973	Non-ref	F3_P1_nonref_237	rt1b	FBtr0072238	FBgn0034910	CG4763	23823357	23824868
chr2R	23822961	23822973	Non-ref	F3_P1_nonref_237	rt1b	FBtr0301162	FBgn0034911	GlyT	23820354	23839864
chr2R	23856499	23856636	Ref	iso1_673_gypsy11	gypsy11	FBtr0072232	FBgn0004581	bgcn	23853270	23858921
chr2R	23856499	23856636	Ref	iso1_673_gypsy11	gypsy11	FBtr0072233	FBgn0034918	Pym	23855954	23856936
chr2R	23877783	23878196	Ref	fbti0018868	297	FBtr0072129	FBgn0011236	ken	23870273	23877442
chr2R	23877783	23878196	Ref	fbti0018868	297	FBtr0072130	FBgn0020372	TM4SF	23878197	23880860
chr2R	24197353	24197605	Ref	fbti0060934	ine1	FBtr0072261	FBgn0034988	cN-IIIB	24195498	24197027
chr2R	24197353	24197605	Ref	fbti0060934	ine1	FBtr0072262	FBgn0034989	CG3356	24197824	24202187
chr2R	24234401	24236137	Ref	iso1_679_lard	lard	.	.	.	.	.
chr2R	24270484	24271282	Ref	iso1_680_lard	lard	.	.	.	.	.
chr2R	24294846	24295049	Non-ref	F3_P1_nonref_238	297	FBtr0072268	FBgn0034999	Fatp3	24294097	24298111
chr2R	24443074	24443198	Non-ref	F3_P1_nonref_239	blood	.	.	.	.	.
chr2R	24468422	24468698	Ref	iso1_682_lard	lard	FBtr0072298	FBgn0035010	CG13579	24455292	24490656
chr2R	24625817	24626173	Ref	iso1_683_lard	lard	FBtr0072336	FBgn0035041	CG13594	24615423	24638588
chr2R	24701479	24702089	Ref	iso1_685_lard	lard	FBtr0100033	FBgn0053988	Mid1	24695378	24736657
chr2R	24751143	24751366	Non-ref	F3_P1_nonref_240	quasimodo	FBtr0072369	FBgn0050421	Usp15-31	24743749	24756976
chr2R	24768266	24768345	Non-ref	F3_P1_nonref_241	pelement	FBtr0072433	FBgn0035060	Eps-15	24768314	24775265
chr2R	24768266	24768345	Non-ref	F3_P1_nonref_241	pelement	FBtr0072436	FBgn0027590	GstE12	24766718	24768172
chr2R	24919232	24919276	Ref	fbti0063103	1360	FBtr0308342	FBgn0085434	NaCP60E	24891614	24921677
chr2R	24921689	24921725	Non-ref	F3_P1_nonref_242	roo	FBtr0072417	FBgn0060296	pain	24921505	24928275
chr2R	24921689	24921725	Non-ref	F3_P1_nonref_242	roo	FBtr0308342	FBgn0085434	NaCP60E	24891614	24921677
chr2R	24965578	24965683	Ref	iso1_688_gypsy8	gypsy8	FBtr0113118	FBgn0035087	CG2765	24959841	24965076
chr2R	24965578	24965683	Ref	iso1_688_gypsy8	gypsy8	FBtr0113375	FBgn0050424	cGlr2	24965275	24967298
chr3L	893059	893088	Ref	fbti0062009	pogo	FBtr0072589	FBgn0052479	Usp10	871899	895313
chr3L	1179306	1179373	Ref	fbti0062028	jockey	.	.	.	.	.
chr3L	1490339	1491012	Ref	fbti0020018	1360	FBtr0072711	FBgn0043458	CG12084	1490951	1496643
chr3L	1490339	1491012	Ref	fbti0020018	1360	FBtr0072712	FBgn0020248	stet	1475438	1489547
chr3L	1579599	1579701	Ref	iso1_701_1731	1731	FBtr0072747	FBgn0035237	CG13917	1576699	1600845
chr3L	1680506	1681050	Ref	iso1_702_lard	lard	FBtr0303102	FBgn0035260	CG7991	1674709	1715541
chr3L	1682268	1682569	Ref	iso1_703_lard	lard	FBtr0303102	FBgn0035260	CG7991	1674709	1715541
chr3L	1700574	1700839	Ref	iso1_704_lard	lard	FBtr0072802	FBgn0035258	CG13931	1700956	1702407
chr3L	1700574	1700839	Ref	iso1_704_lard	lard	FBtr0303102	FBgn0035260	CG7991	1674709	1715541
chr3L	1740906	1741048	Non-ref	F3_P1_nonref_243	176	FBtr0072767	FBgn0035266	Gk2	1738407	1745421
chr3L	1886389	1886427	Ref	fbti0062059	doc2	FBtr0072836	FBgn0262624	Tmhs	1885657	1891462
chr3L	2222163	2222812	Ref	iso1_707_lard	lard	.	.	.	.	.
chr3L	2485937	2486085	Non-ref	F3_P1_nonref_244	jockey	FBtr0345085	FBgn0266696	Svil	2377655	2499226
chr3L	2668060	2668082	Non-ref	F3_P1_nonref_245	burdock	FBtr0333629	FBgn0264606	Fife	2655415	2711690
chr3L	2684993	2685610	Ref	iso1_709_lard	lard	FBtr0333629	FBgn0264606	Fife	2655415	2711690
chr3L	2780739	2780851	Ref	iso1_711_gypsy9	gypsy9	FBtr0072970	FBgn0044452	Atg2	2774338	2780677
chr3L	2780739	2780851	Ref	iso1_711_gypsy9	gypsy9	FBtr0301626	FBgn0035374	mRpS35	2780899	2782105
chr3L	3030591	3030674	Non-ref	F3_P1_nonref_246	297	.	.	.	.	.
chr3L	3034239	3034293	Non-ref	F3_P1_nonref_247	blood	FBtr0072981	FBgn0035388	CG2162	3035196	3040469
chr3L	3103607	3103761	Non-ref	F3_P1_nonref_248	felement	FBtr0073124	FBgn0035398	Cht7	3090985	3106958
chr3L	3200580	3200624	Ref	fbti0062971	gypsy9	FBtr0073042	FBgn0286567	gry	3199090	3211348
chr3L	3244861	3245053	Non-ref	F3_P1_nonref_249	transpac	FBtr0073092	FBgn0035426	CG12078	3243274	3244294
chr3L	3274194	3274349	Ref	iso1_718_invader2	invader2	FBtr0073051	FBgn0035428	CG14960	3271036	3276255
chr3L	3425597	3425602	Non-ref	F3_P1_nonref_250	roo	FBtr0073145	FBgn0014388	sty	3401153	3424935
chr3L	3503431	3503624	Non-ref	F3_P1_nonref_251	jockey	FBtr0330142	FBgn0259224	CG42324	3472447	3510895
chr3L	3540177	3540202	Non-ref	F3_P1_nonref_252	mdg3	FBtr0073131	FBgn0005640	Eip63E	3515751	3610521
chr3L	3624110	3624424	Ref	iso1_722_lard	lard	.	.	.	.	.
chr3L	3737320	3737409	Non-ref	F3_P1_nonref_253	rt1b	FBtr0073187	FBgn0052264	CG32264	3714826	3806459
chr3L	3792803	3792882	Non-ref	F3_P1_nonref_254	g2	FBtr0073187	FBgn0052264	CG32264	3714826	3806459
chr3L	3871895	3872273	Ref	iso1_724_lard	lard	.	.	.	.	.
chr3L	3988511	3988623	Ref	iso1_725_tabor	tabor	FBtr0073165	FBgn0004880	scrt	3983896	3994003
chr3L	3997856	3998161	Ref	iso1_726_lard	lard	.	.	.	.	.
chr3L	4201417	4201447	Non-ref	F3_P1_nonref_255	412	FBtr0073255	FBgn0035508	CG15005	4200825	4204339
chr3L	4201417	4201447	Non-ref	F3_P1_nonref_255	412	FBtr0307309	FBgn0263110	CG43367	4193993	4224003
chr3L	4266625	4266660	Ref	fbti0063027	ine1	FBtr0073231	FBgn0035522	CG1273	4263719	4277778
chr3L	4266625	4266660	Ref	fbti0063027	ine1	FBtr0091765	FBgn0053764	CG33764	4266789	4267503
chr3L	4310712	4310839	Ref	iso1_727_lard	lard	.	.	.	.	.
chr3L	4413360	4413712	Ref	iso1_732_lard	lard	FBtr0073294	FBgn0035542	DOR	4406943	4420648
chr3L	4480578	4481344	Ref	iso1_735_newfam16	newfam16	FBtr0073306	FBgn0035551	CG7465	4480283	4481487
chr3L	4742656	4742741	Non-ref	F3_P1_nonref_256	297	FBtr0073345	FBgn0035574	RhoGEF64C	4692783	4796253
chr3L	4849598	4852253	Ref	iso1_738_newfam16	newfam16	FBtr0073356	FBgn0052237	CG32237	4849438	4852461
chr3L	4897122	4898277	Ref	iso1_739_newfam16	newfam16	FBtr0073352	FBgn0035582	CG13705	4896864	4898470
chr3L	4897122	4898277	Ref	iso1_739_newfam16	newfam16	FBtr0073353	FBgn0035583	hoka	4898900	4900869
chr3L	4934617	4934952	Ref	iso1_741_lard	lard	.	.	.	.	.
chr3L	5029435	5029493	Ref	fbti0063074	ine1	FBtr0073375	FBgn0005775	Con	4936758	5079033
chr3L	5059582	5059703	Ref	iso1_744_ine-1	ine1	FBtr0073375	FBgn0005775	Con	4936758	5079033
chr3L	5221025	5221248	Non-ref	F3_P1_nonref_257	h	FBtr0077172	FBgn0052423	shep	5155821	5277944
chr3L	5262126	5262205	Non-ref	F3_P1_nonref_258	copia	FBtr0077172	FBgn0052423	shep	5155821	5277944
chr3L	5288142	5288155	Non-ref	F3_P1_nonref_259	jockey	.	.	.	.	.
chr3L	5309725	5309740	Non-ref	F3_P1_nonref_260	rt1a	.	.	.	.	.
chr3L	5438788	5438887	Non-ref	F3_P1_nonref_261	hopper	FBtr0290012	FBgn0085420	DIP-delta	5424109	5442399
chr3L	5438788	5438887	Non-ref	F3_P1_nonref_262	hopper	FBtr0290012	FBgn0085420	DIP-delta	5424109	5442399
chr3L	5482894	5483443	Ref	iso1_750_newfam06	newfam06	FBtr0333613	FBgn0035607	CG4835	5479790	5483663
chr3L	5489147	5489487	Ref	iso1_751_lard	lard	.	.	.	.	.
chr3L	5492713	5492797	Non-ref	F3_P1_nonref_263	297	.	.	.	.	.
chr3L	5683988	5684144	Non-ref	F3_P1_nonref_264	rt1b	FBtr0112708	FBgn0085447	sif	5657913	5749599
chr3L	5683988	5684144	Non-ref	F3_P1_nonref_264	rt1b	FBtr0452138	FBgn0284236	CG46320	5664121	5749599
chr3L	5919073	5919084	Non-ref	F3_P1_nonref_265	rt1a	FBtr0077077	FBgn0035649	CG10483	5917905	5921316
chr3L	6040416	6042720	Ref	fbti0020046	doc	FBtr0077040	FBgn0250815	Jon65Aiv	6039155	6040135
chr3L	6053340	6053385	Ref	fbti0063675	gypsy12	FBtr0077042	FBgn0035666	Jon65Aii	6052321	6053215
chr3L	6053340	6053385	Ref	fbti0063675	gypsy12	FBtr0077067	FBgn0035667	Jon65Ai	6053493	6054443
chr3L	6133987	6134395	Ref	fbti0063676	ine1	FBtr0077058	FBgn0020638	Lcp65Ag1	6134697	6135274
chr3L	6133987	6134395	Ref	fbti0063676	ine1	FBtr0077059	FBgn0020637	Lcp65Ag2	6132990	6133593
chr3L	6135618	6136129	Ref	fbti0063688	g2	FBtr0077057	FBgn0020639	Lcp65Af	6136215	6136791
chr3L	6135618	6136129	Ref	fbti0063688	g2	FBtr0077058	FBgn0020638	Lcp65Ag1	6134697	6135274
chr3L	6135631	6136127	Ref	iso1_758_g-element	gelement	FBtr0077057	FBgn0020639	Lcp65Af	6136215	6136791
chr3L	6135631	6136127	Ref	iso1_758_g-element	gelement	FBtr0077058	FBgn0020638	Lcp65Ag1	6134697	6135274
chr3L	6146021	6146208	Ref	fbti0063677	ine1	FBtr0076991	FBgn0020642	Lcp65Ac	6144819	6145393
chr3L	6146021	6146208	Ref	fbti0063677	ine1	FBtr0076992	FBgn0020643	Lcp65Ab2	6146674	6147089
chr3L	6148652	6149079	Ref	fbti0063680	ine1	FBtr0076994	FBgn0020644	Lcp65Ab1	6149548	6149960
chr3L	6148652	6149079	Ref	fbti0063680	ine1	FBtr0077022	FBgn0042118	Cpr65Ax2	6150058	6150857
chr3L	6148652	6149079	Ref	fbti0063680	ine1	FBtr0112465	FBgn0086900	Cpr65Ax1	6147531	6147987
chr3L	6215908	6216109	Non-ref	F3_P1_nonref_266	297	FBtr0077014	FBgn0002526	LanA	6203831	6218022
chr3L	6386353	6386670	Ref	iso1_764_lard	lard	.	.	.	.	.
chr3L	6474657	6474799	Non-ref	F3_P1_nonref_267	felement	FBtr0303270	FBgn0261801	CG42747	6400590	6485964
chr3L	6483636	6483675	Ref	fbti0063722	tarta	FBtr0303270	FBgn0261801	CG42747	6400590	6485964
chr3L	6592950	6593013	Ref	fbti0063724	ine1	FBtr0076970	FBgn0042185	MCU	6550738	6593940
chr3L	6592950	6593013	Ref	fbti0063724	ine1	FBtr0076984	FBgn0002926	ndl	6593938	6603366
chr3L	6820863	6821025	Non-ref	F3_P1_nonref_268	doc	.	.	.	.	.
chr3L	6852431	6852758	Ref	iso1_768_lard	lard	.	.	.	.	.
chr3L	6934363	6934471	Ref	iso1_771_kepler	kepler	FBtr0076894	FBgn0035718	CG14820	6932926	6934824
chr3L	7026414	7026453	Non-ref	F3_P1_nonref_269	412	FBtr0076932	FBgn0035730	CG17744	7025801	7026794
chr3L	7026414	7026453	Non-ref	F3_P1_nonref_269	412	FBtr0301105	FBgn0260660	Mp	6998843	7053499
chr3L	7077309	7077388	Non-ref	F3_P1_nonref_270	mdg3	FBtr0076931	FBgn0035733	CG8641	7058930	7077462
chr3L	7130011	7130136	Ref	fbti0020057	bs	FBtr0076913	FBgn0035743	Acbp6	7128903	7129673
chr3L	7130011	7130136	Ref	fbti0020057	bs	FBtr0076914	FBgn0250836	Acbp3	7130874	7131505
chr3L	7130748	7130903	Non-ref	F3_P1_nonref_271	jockey	FBtr0076914	FBgn0250836	Acbp3	7130874	7131505
chr3L	7130748	7130903	Non-ref	F3_P1_nonref_271	jockey	FBtr0076915	FBgn0010387	Acbp2	7131863	7133463
chr3L	7225479	7225567	Non-ref	F3_P1_nonref_272	pelement	.	.	.	.	.
chr3L	7288937	7289079	Non-ref	F3_P1_nonref_273	roo	FBtr0290001	FBgn0035756	unc-13-4A	7266192	7312896
chr3L	7356856	7356882	Ref	fbti0064235	quasimodo	FBtr0076878	FBgn0035769	CTCF	7353578	7356713
chr3L	7356856	7356882	Ref	fbti0064235	quasimodo	FBtr0273398	FBgn0035770	pst	7357275	7360263
chr3L	7356903	7357179	Ref	fbti0020058	quasimodo	FBtr0076878	FBgn0035769	CTCF	7353578	7356713
chr3L	7356903	7357179	Ref	fbti0020058	quasimodo	FBtr0273398	FBgn0035770	pst	7357275	7360263
chr3L	7539546	7539609	Non-ref	F3_P1_nonref_274	roo	FBtr0076794	FBgn0028582	lqf	7528780	7540012
chr3L	7539546	7539609	Non-ref	F3_P1_nonref_274	roo	FBtr0076828	FBgn0052374	CG32374	7540269	7541168
chr3L	7539546	7539609	Non-ref	F3_P1_nonref_274	roo	FBtr0076829	FBgn0035795	CG16998	7539060	7539836
chr3L	7574485	7574570	Non-ref	F3_P1_nonref_275	roo	.	.	.	.	.
chr3L	7612649	7612849	Non-ref	F3_P1_nonref_276	felement	FBtr0089849	FBgn0035802	Pura	7593091	7639573
chr3L	7781550	7781628	Non-ref	F3_P1_nonref_277	h	FBtr0076783	FBgn0052369	CG32369	7777105	7809825
chr3L	7818471	7818580	Ref	iso1_779_stalker2	stalker2	FBtr0076775	FBgn0016694	Pdp1	7811458	7867369
chr3L	7915900	7915933	Ref	fbti0064245	ine1	FBtr0076768	FBgn0024187	syd	7916650	7936120
chr3L	7915900	7915933	Ref	fbti0064245	ine1	FBtr0076770	FBgn0035825	CG8111	7913664	7915120
chr3L	7969407	7969490	Non-ref	F3_P1_nonref_278	roo	.	.	.	.	.
chr3L	8031728	8031774	Non-ref	F3_P1_nonref_279	jockey	FBtr0076754	FBgn0011817	nmo	7979046	8054147
chr3L	8207755	8207901	Non-ref	F3_P1_nonref_280	mdg1	.	.	.	.	.
chr3L	8397200	8397727	Ref	fbti0064311	tc12	FBtr0307376	FBgn0035888	CG7120	8396000	8402295
chr3L	8798710	8798797	Non-ref	F3_P1_nonref_281	jockey	FBtr0076590	FBgn0035928	CG13310	8798730	8800532
chr3L	8798710	8798797	Non-ref	F3_P1_nonref_281	jockey	FBtr0302085	FBgn0266084	Fhos	8753619	8798719
chr3L	8856187	8856380	Non-ref	F3_P1_nonref_282	felement	FBtr0076583	FBgn0263930	dally	8827505	8891192
chr3L	9181396	9181516	Ref	iso1_796_tart-b	tartb	FBtr0076534	FBgn0004244	Rdl	9145838	9182149
chr3L	9439811	9440208	Ref	fbti0060206	ine1	FBtr0076459	FBgn0040305	MTF-1	9430312	9439490
chr3L	9439811	9440208	Ref	fbti0060206	ine1	FBtr0076504	FBgn0035993	Nf-YA	9440056	9442267
chr3L	9439811	9440208	Ref	fbti0060206	ine1	FBtr0089879	FBgn0260859	Bet3	9438482	9442267
chr3L	9442938	9443274	Ref	fbti0060235	heta	FBtr0076504	FBgn0035993	Nf-YA	9440056	9442267
chr3L	9442938	9443274	Ref	fbti0060235	heta	FBtr0089879	FBgn0260859	Bet3	9438482	9442267
chr3L	9442938	9443274	Ref	fbti0060235	heta	FBtr0091930	FBgn0053926	CG33926	9443232	9446388
chr3L	9445470	9445647	Ref	fbti0020079	cr1a	FBtr0091930	FBgn0053926	CG33926	9443232	9446388
chr3L	9446332	9446733	Ref	fbti0060208	ine1	FBtr0076461	FBgn0035995	CG3529	9446864	9450785
chr3L	9446332	9446733	Ref	fbti0060208	ine1	FBtr0091930	FBgn0053926	CG33926	9443232	9446388
chr3L	9498643	9498732	Non-ref	F3_P1_nonref_283	jockey	FBtr0076427	FBgn0036007	path	9494555	9505328
chr3L	9665381	9665554	Ref	iso1_810_idefix	idefix	FBtr0076417	FBgn0016081	fry	9631834	9679103
chr3L	9709628	9709728	Ref	iso1_811_doc	doc	FBtr0076396	FBgn0036032	CG16711	9704331	9710329
chr3L	9709628	9709728	Ref	iso1_811_doc	doc	FBtr0076413	FBgn0040475	SH3PX1	9710422	9713827
chr3L	9762596	9762748	Non-ref	F3_P1_nonref_284	jockey	FBtr0076317	FBgn0036043	Ae2	9763544	9786466
chr3L	9812312	9812370	Ref	fbti0060245	ine1	.	.	.	.	.
chr3L	9813187	9813344	Non-ref	F3_P1_nonref_285	jockey	FBtr0332819	FBgn0264489	CG43897	9813847	9834345
chr3L	9831068	9831180	Ref	iso1_813_gypsy11	gypsy11	FBtr0332819	FBgn0264489	CG43897	9813847	9834345
chr3L	10036386	10036555	Non-ref	F3_P1_nonref_286	h	FBtr0076353	FBgn0040823	dpr6	9974651	10139360
chr3L	10085295	10085552	Non-ref	F3_P1_nonref_287	176	FBtr0076353	FBgn0040823	dpr6	9974651	10139360
chr3L	10097329	10097358	Ref	fbti0063145	ine1	FBtr0076353	FBgn0040823	dpr6	9974651	10139360
chr3L	10097329	10097358	Ref	fbti0063145	ine1	FBtr0303833	FBgn0262007	CG42825	10095754	10098115
chr3L	10136942	10137017	Non-ref	F3_P1_nonref_288	jockey	FBtr0076353	FBgn0040823	dpr6	9974651	10139360
chr3L	10186251	10186435	Non-ref	F3_P1_nonref_289	copia	FBtr0076308	FBgn0052057	dpr10	10147454	10186108
chr3L	10208911	10208932	Non-ref	F3_P1_nonref_290	jockey	.	.	.	.	.
chr3L	10351572	10351592	Non-ref	F3_P1_nonref_291	roo	.	.	.	.	.
chr3L	10465685	10465790	Ref	iso1_817_ine-1	ine1	FBtr0076286	FBgn0045770	S-Lap3	10465187	10468974
chr3L	10470790	10470908	Non-ref	F3_P1_nonref_292	roo	.	.	.	.	.
chr3L	10616851	10616857	Non-ref	F3_P1_nonref_293	roo	.	.	.	.	.
chr3L	10668518	10668552	Ref	fbti0060292	1731	FBtr0076262	FBgn0010762	simj	10664739	10690734
chr3L	10809882	10810115	Ref	iso1_819_lard	lard	.	.	.	.	.
chr3L	10893956	10894105	Non-ref	F3_P1_nonref_294	roo	FBtr0076193	FBgn0036110	Cpr67Fb	10894173	10894693
chr3L	10893956	10894105	Non-ref	F3_P1_nonref_294	roo	FBtr0076250	FBgn0036111	Aps	10894776	10899123
chr3L	10909386	10909391	Non-ref	F3_P1_nonref_295	roo	.	.	.	.	.
chr3L	11104340	11104404	Ref	fbti0060294	ine1	FBtr0076231	FBgn0052071	CG32071	11103421	11103873
chr3L	11105351	11106998	Ref	fbti0020089	xelement	FBtr0076230	FBgn0052073	CG32073	11107008	11107582
chr3L	11277515	11278450	Ref	fbti0020091	rt1a	.	.	.	.	.
chr3L	11277518	11277633	Ref	iso1_825_rt1b	rt1b	.	.	.	.	.
chr3L	11290085	11290231	Non-ref	F3_P1_nonref_296	burdock	FBtr0076183	FBgn0036152	Dyro	11287936	11295919
chr3L	11445059	11445064	Non-ref	F3_P1_nonref_297	roo	FBtr0076174	FBgn0036159	CG7557	11445161	11446579
chr3L	11474678	11474706	Ref	fbti0060715	1360	FBtr0076090	FBgn0028667	Vha16-3	11473291	11473972
chr3L	11474678	11474706	Ref	fbti0060715	1360	FBtr0076091	FBgn0028668	Vha16-2	11474958	11475552
chr3L	11511934	11512058	Ref	fbti0060698	ine1	FBtr0076096	FBgn0003373	Sgs3	11512221	11513402
chr3L	11512444	11513070	Ref	iso1_830_newfam06	newfam06	FBtr0076096	FBgn0003373	Sgs3	11512221	11513402
chr3L	11512444	11513070	Ref	iso1_830_newfam06	newfam06	FBtr0113163	FBgn0036168	CG7512	11513705	11518904
chr3L	11581445	11581496	Ref	fbti0060700	ine1	FBtr0076147	FBgn0052086	CG32086	11582401	11584064
chr3L	11581445	11581496	Ref	fbti0060700	ine1	FBtr0076148	FBgn0053269	CG33269	11581415	11582197
chr3L	11581445	11581496	Ref	fbti0060700	ine1	FBtr0308058	FBgn0263248	CG43391	11580829	11581019
chr3L	11646313	11646341	Non-ref	F3_P1_nonref_298	maxelement	FBtr0076134	FBgn0036187	RIOK1	11646234	11648474
chr3L	11646313	11646341	Non-ref	F3_P1_nonref_298	maxelement	FBtr0076136	FBgn0036186	CG6071	11642906	11646033
chr3L	11826284	11826425	Ref	fbti0060732	ine1	FBtr0076075	FBgn0000404	CycA	11826719	11833578
chr3L	11826284	11826425	Ref	fbti0060732	ine1	FBtr0076077	FBgn0052095	CG32095	11824207	11825732
chr3L	11837765	11837959	Ref	fbti0060736	g5a	.	.	.	.	.
chr3L	11862088	11862230	Non-ref	F3_P1_nonref_299	roo	FBtr0343552	FBgn0266100	CG44837	11850645	11938872
chr3L	11864607	11865846	Ref	fbti0020096	pogo	FBtr0343552	FBgn0266100	CG44837	11850645	11938872
chr3L	11875220	11875248	Non-ref	F3_P1_nonref_300	mdg1	FBtr0343552	FBgn0266100	CG44837	11850645	11938872
chr3L	11893133	11893267	Ref	iso1_838_ine-1	ine1	FBtr0343552	FBgn0266100	CG44837	11850645	11938872
chr3L	11901353	11901463	Non-ref	F3_P1_nonref_301	copia	FBtr0343552	FBgn0266100	CG44837	11850645	11938872
chr3L	12184070	12184333	Ref	iso1_839_ine-1	ine1	FBtr0076001	FBgn0027843	CAH2	12177601	12183347
chr3L	12184070	12184333	Ref	iso1_839_ine-1	ine1	FBtr0290130	FBgn0036262	CG6910	12184984	12187860
chr3L	12187580	12187654	Ref	fbti0063216	rt1a	FBtr0290130	FBgn0036262	CG6910	12184984	12187860
chr3L	12187930	12188243	Ref	fbti0063191	gypsy12	FBtr0076003	FBgn0000592	Est-6	12188818	12190705
chr3L	12187930	12188243	Ref	fbti0063191	gypsy12	FBtr0290130	FBgn0036262	CG6910	12184984	12187860
chr3L	12236687	12236826	Ref	fbti0063217	ine1	FBtr0301052	FBgn0260941	app	12206238	12266841
chr3L	12301151	12301437	Non-ref	F3_P1_nonref_302	hopper	.	.	.	.	.
chr3L	12317572	12317601	Non-ref	F3_P1_nonref_303	felement	.	.	.	.	.
chr3L	12721653	12721753	Non-ref	F3_P1_nonref_304	hopper	.	.	.	.	.
chr3L	12730009	12730099	Non-ref	F3_P1_nonref_305	h	.	.	.	.	.
chr3L	12745176	12745243	Ref	fbti0063219	ine1	FBtr0075915	FBgn0052112	CG32112	12741718	12745154
chr3L	12745176	12745243	Ref	fbti0063219	ine1	FBtr0075918	FBgn0052109	CG32109	12745344	12746770
chr3L	12863723	12863741	Non-ref	F3_P1_nonref_306	transpac	FBtr0075936	FBgn0036320	CG10943	12861717	12862920
chr3L	12865292	12865377	Non-ref	F3_P1_nonref_307	hopper	.	.	.	.	.
chr3L	12924389	12924539	Ref	iso1_844_rt1a	rt1a	.	.	.	.	.
chr3L	12929767	12929892	Ref	fbti0060757	ine1	.	.	.	.	.
chr3L	12953753	12953811	Ref	fbti0060759	ine1	FBtr0075903	FBgn0036325	CG10752	12952686	12954647
chr3L	13006498	13006640	Ref	fbti0060776	ine1	FBtr0075873	FBgn0036330	CG11263	13006817	13007881
chr3L	13022168	13022387	Non-ref	F3_P1_nonref_308	gtwin	FBtr0075878	FBgn0286213	RpS12	13023352	13024762
chr3L	13022168	13022387	Non-ref	F3_P1_nonref_308	gtwin	FBtr0075895	FBgn0036337	Adk2	13019715	13022688
chr3L	13200636	13200701	Ref	fbti0063244	ine1	.	.	.	.	.
chr3L	13319380	13319492	Non-ref	F3_P1_nonref_309	h	.	.	.	.	.
chr3L	13428350	13428467	Ref	fbti0060782	ine1	FBtr0075855	FBgn0036360	CG10713	13428839	13435229
chr3L	13552351	13552438	Non-ref	F3_P1_nonref_310	h	FBtr0330343	FBgn0264001	bru3	13521907	13803400
chr3L	13574877	13575027	Ref	iso1_850_rt1a	rt1a	FBtr0330343	FBgn0264001	bru3	13521907	13803400
chr3L	13574910	13580104	Ref	fbti0020101	rt1b	FBtr0330343	FBgn0264001	bru3	13521907	13803400
chr3L	13650108	13650389	Non-ref	F3_P1_nonref_311	h	FBtr0330343	FBgn0264001	bru3	13521907	13803400
chr3L	13650108	13650389	Non-ref	F3_P1_nonref_312	h	FBtr0330343	FBgn0264001	bru3	13521907	13803400
chr3L	13662265	13662493	Non-ref	F3_P1_nonref_313	h	FBtr0330343	FBgn0264001	bru3	13521907	13803400
chr3L	13823146	13823249	Ref	iso1_855_copia	copia	.	.	.	.	.
chr3L	13896388	13896438	Ref	fbti0060843	ine1	FBtr0330414	FBgn0264006	dysc	13867414	13903236
chr3L	13992686	13992772	Non-ref	F3_P1_nonref_314	h	FBtr0333026	FBgn0036391	CG17364	13977905	13993400
chr3L	14038537	14038679	Non-ref	F3_P1_nonref_315	burdock	FBtr0075771	FBgn0026418	Hsc70Cb	14037019	14043686
chr3L	14162938	14163062	Ref	iso1_858_ine-1	ine1	.	.	.	.	.
chr3L	14214446	14214564	Ref	iso1_859_thare	thare	FBtr0100039	FBgn0013718	nuf	14190870	14233250
chr3L	14245616	14245658	Ref	fbti0061303	1360	.	.	.	.	.
chr3L	14402159	14402222	Ref	fbti0061307	ine1	FBtr0075728	FBgn0003459	stwl	14402930	14409939
chr3L	14402159	14402222	Ref	fbti0061307	ine1	FBtr0075729	FBgn0036422	CG3868	14400769	14402725
chr3L	14403417	14403464	Ref	fbti0061320	1360	FBtr0075728	FBgn0003459	stwl	14402930	14409939
chr3L	14403417	14403464	Ref	fbti0061320	1360	FBtr0075729	FBgn0036422	CG3868	14400769	14402725
chr3L	14408198	14408255	Ref	fbti0061310	ine1	FBtr0075728	FBgn0003459	stwl	14402930	14409939
chr3L	14504176	14504477	Ref	fbti0061324	ine1	FBtr0273422	FBgn0087007	bbg	14412828	14536276
chr3L	14563202	14563283	Ref	fbti0061336	ine1	FBtr0301014	FBgn0054039	CG34039	14560000	14562613
chr3L	14630298	14630465	Ref	fbti0061338	ine1	FBtr0075714	FBgn0027375	RecQ5	14628160	14632077
chr3L	14706014	14706039	Non-ref	F3_P1_nonref_316	roo	FBtr0075687	FBgn0036441	CG13476	14705464	14706157
chr3L	14706014	14706039	Non-ref	F3_P1_nonref_316	roo	FBtr0299649	FBgn0259175	ome	14672839	14747868
chr3L	14871373	14871531	Non-ref	F3_P1_nonref_317	rt1b	FBtr0075695	FBgn0036454	CG17839	14805136	14882224
chr3L	14951135	14951341	Ref	fbti0020113	transib2	.	.	.	.	.
chr3L	14951617	14951679	Ref	fbti0061376	1360	.	.	.	.	.
chr3L	14954422	14956032	Ref	fbti0020114	transib2	.	.	.	.	.
chr3L	15035061	15035178	Non-ref	F3_P1_nonref_318	pogo	FBtr0299848	FBgn0261090	Sytbeta	15014695	15064977
chr3L	15052710	15052764	Ref	fbti0061362	ine1	FBtr0075663	FBgn0036469	CG18649	15053568	15054135
chr3L	15052710	15052764	Ref	fbti0061362	ine1	FBtr0075664	FBgn0036468	CG13461	15051931	15052490
chr3L	15052710	15052764	Ref	fbti0061362	ine1	FBtr0299848	FBgn0261090	Sytbeta	15014695	15064977
chr3L	15052710	15052764	Ref	fbti0061362	ine1	FBtr0310455	FBgn0263763	CG43680	15052998	15053351
chr3L	15056356	15056430	Ref	fbti0061417	bs	FBtr0075631	FBgn0036470	EAChm	15054777	15055565
chr3L	15056356	15056430	Ref	fbti0061417	bs	FBtr0299848	FBgn0261090	Sytbeta	15014695	15064977
chr3L	15114676	15114738	Ref	fbti0061389	ine1	FBtr0075637	FBgn0036479	CG13458	15113557	15116373
chr3L	15172529	15172731	Ref	fbti0061393	ine1	.	.	.	.	.
chr3L	15382372	15382497	Non-ref	F3_P1_nonref_319	copia	.	.	.	.	.
chr3L	15440187	15440221	Non-ref	F3_P1_nonref_320	doc	.	.	.	.	.
chr3L	15510655	15510889	Non-ref	F3_P1_nonref_321	doc	FBtr0075552	FBgn0000565	MsrA	15511052	15513202
chr3L	15510655	15510889	Non-ref	F3_P1_nonref_321	doc	FBtr0091756	FBgn0028377	gdl-ORF39	15509445	15510837
chr3L	15553487	15553631	Ref	fbti0061447	ine1	FBtr0075557	FBgn0004396	CrebA	15535395	15553214
chr3L	15553487	15553631	Ref	fbti0061447	ine1	FBtr0075559	FBgn0087035	AGO2	15554113	15561042
chr3L	15553632	15553950	Ref	fbti0061450	ine1	FBtr0075557	FBgn0004396	CrebA	15535395	15553214
chr3L	15553632	15553950	Ref	fbti0061450	ine1	FBtr0075559	FBgn0087035	AGO2	15554113	15561042
chr3L	15554974	15556705	Ref	fbti0020119	selement	FBtr0075559	FBgn0087035	AGO2	15554113	15561042
chr3L	15650288	15650436	Non-ref	F3_P1_nonref_322	quasimodo	FBtr0075571	FBgn0004589	Eig71Eb	15649936	15650541
chr3L	15650288	15650436	Non-ref	F3_P1_nonref_322	quasimodo	FBtr0075587	FBgn0004588	Eig71Ea	15649126	15649661
chr3L	15650288	15650436	Non-ref	F3_P1_nonref_322	quasimodo	FBtr0304970	FBgn0262530	CG43084	15650852	15651392
chr3L	15734496	15734579	Non-ref	F3_P1_nonref_323	transpac	.	.	.	.	.
chr3L	15849461	15849703	Non-ref	F3_P1_nonref_324	h	FBtr0334970	FBgn0264908	pHCl-1	15848578	15899029
chr3L	15849461	15849703	Non-ref	F3_P1_nonref_325	h	FBtr0334970	FBgn0264908	pHCl-1	15848578	15899029
chr3L	15954193	15954197	Non-ref	F3_P1_nonref_326	tirant	FBtr0075509	FBgn0036545	GXIVsPLA2	15955096	15956465
chr3L	15954193	15954197	Non-ref	F3_P1_nonref_326	tirant	FBtr0075528	FBgn0000489	Pka-C3	15925805	15954797
chr3L	16081267	16081390	Ref	iso1_884_1731	1731	FBtr0075441	FBgn0005536	Mbs	16051959	16082026
chr3L	16128083	16128090	Non-ref	F3_P1_nonref_327	1360	FBtr0075492	FBgn0003076	Pgm1	16126018	16128531
chr3L	16164961	16164998	Ref	fbti0061502	ine1	FBtr0307519	FBgn0036576	CG5151	16137802	16164701
chr3L	16176424	16176523	Non-ref	F3_P1_nonref_328	maxelement	.	.	.	.	.
chr3L	16197614	16197655	Ref	fbti0061869	ine1	FBtr0345888	FBgn0053687	CG33687	16197868	16198852
chr3L	16289412	16289531	Ref	fbti0061887	ine1	FBtr0289963	FBgn0036595	CG13046	16287580	16288422
chr3L	16289412	16289531	Ref	fbti0061887	ine1	FBtr0306796	FBgn0036596	CG13045	16289712	16290950
chr3L	16303722	16303788	Ref	fbti0061889	ine1	FBtr0075470	FBgn0036599	CG13044	16302490	16303178
chr3L	16303722	16303788	Ref	fbti0061889	ine1	FBtr0306310	FBgn0262894	CG43249	16304282	16304662
chr3L	16324545	16324698	Ref	iso1_889_ine-1	ine1	FBtr0075371	FBgn0036607	CG13059	16323672	16324308
chr3L	16324545	16324698	Ref	iso1_889_ine-1	ine1	FBtr0075431	FBgn0036608	CG13040	16325083	16326757
chr3L	16408103	16408199	Non-ref	F3_P1_nonref_329	h	FBtr0075412	FBgn0014163	fax	16402796	16411828
chr3L	16458297	16458450	Ref	iso1_892_kepler	kepler	FBtr0075390	FBgn0053158	CG33158	16419597	16496560
chr3L	16496685	16496838	Non-ref	F3_P1_nonref_330	jockey	FBtr0075390	FBgn0053158	CG33158	16419597	16496560
chr3L	16496685	16496838	Non-ref	F3_P1_nonref_330	jockey	FBtr0075391	FBgn0003515	st	16497651	16500460
chr3L	16496685	16496838	Non-ref	F3_P1_nonref_330	jockey	FBtr0300655	FBgn0260388	CG42514	16491838	16496236
chr3L	16513817	16513834	Non-ref	F3_P1_nonref_331	297	.	.	.	.	.
chr3L	16523336	16528459	Ref	fbti0020125	bs	.	.	.	.	.
chr3L	16544882	16545027	Ref	iso1_895_mdg1	mdg1	FBtr0075400	FBgn0036638	CG13033	16544567	16545628
chr3L	16576994	16577693	Ref	fbti0061962	tarta	FBtr0075393	FBgn0262732	mbf1	16574436	16576871
chr3L	16576994	16577693	Ref	fbti0061962	tarta	FBtr0089478	FBgn0036640	nxf2	16576859	16580306
chr3L	16691522	16691562	Non-ref	F3_P1_nonref_332	g2	FBtr0075350	FBgn0063485	Lasp	16676406	16711677
chr3L	16693400	16693546	Non-ref	F3_P1_nonref_333	mdg1	FBtr0075350	FBgn0063485	Lasp	16676406	16711677
chr3L	16730986	16731111	Ref	fbti0020128	bs	FBtr0075347	FBgn0004556	Dbp73D	16728496	16730818
chr3L	16999637	16999682	Ref	fbti0061973	ine1	FBtr0075297	FBgn0036684	CG3764	16994717	17012565
chr3L	17133774	17133943	Non-ref	F3_P1_nonref_334	jockey	FBtr0075285	FBgn0260943	Rbp6	17058774	17238212
chr3L	17170942	17170945	Non-ref	F3_P1_nonref_335	rt1a	FBtr0075285	FBgn0260943	Rbp6	17058774	17238212
chr3L	17176476	17176481	Non-ref	F3_P1_nonref_336	blood	FBtr0075285	FBgn0260943	Rbp6	17058774	17238212
chr3L	17242604	17243176	Ref	fbti0062030	hb	FBtr0075212	FBgn0036703	CG7707	17243436	17244746
chr3L	17242604	17243176	Ref	fbti0062030	hb	FBtr0075251	FBgn0036702	Afg3l2	17238613	17242128
chr3L	17245042	17245738	Ref	fbti0062031	hb	FBtr0075212	FBgn0036703	CG7707	17243436	17244746
chr3L	17246300	17246402	Ref	fbti0062025	ine1	.	.	.	.	.
chr3L	17247216	17247338	Ref	fbti0062032	hmsbeagle2	.	.	.	.	.
chr3L	17413210	17413289	Non-ref	F3_P1_nonref_337	transpac	FBtr0075232	FBgn0027660	blot	17396031	17421514
chr3L	17700473	17700518	Ref	fbti0062044	ine1	FBtr0075186	FBgn0052183	Ccn	17690015	17748839
chr3L	17729136	17729143	Non-ref	F3_P1_nonref_338	roo	FBtr0075186	FBgn0052183	Ccn	17690015	17748839
chr3L	17729136	17729143	Non-ref	F3_P1_nonref_338	roo	FBtr0479912	FBgn0036747	CG6052	17723713	17729378
chr3L	17834612	17834730	Ref	fbti0062554	xelement	FBtr0075139	FBgn0001134	Grd	17823333	17839767
chr3L	17834612	17834730	Ref	fbti0062554	xelement	FBtr0075163	FBgn0052189	CG32189	17834745	17835174
chr3L	17834612	17834730	Ref	fbti0062554	xelement	FBtr0075164	FBgn0052188	CG32188	17833277	17833625
chr3L	17835839	17836181	Ref	fbti0062556	ine1	FBtr0075139	FBgn0001134	Grd	17823333	17839767
chr3L	17835839	17836181	Ref	fbti0062556	ine1	FBtr0075163	FBgn0052189	CG32189	17834745	17835174
chr3L	17855721	17858265	Ref	iso1_916_hopper2	hopper2	FBtr0075159	FBgn0036764	CG5535	17852624	17856794
chr3L	17855721	17858265	Ref	iso1_916_hopper2	hopper2	FBtr0302155	FBgn0054002	CG34002	17858474	17860482
chr3L	17858895	17859394	Ref	fbti0062567	ine1	FBtr0302155	FBgn0054002	CG34002	17858474	17860482
chr3L	17860697	17860909	Ref	iso1_919_chimpo	chimpo	FBtr0302155	FBgn0054002	CG34002	17858474	17860482
chr3L	17860914	17861259	Ref	fbti0020138	invader4	FBtr0302155	FBgn0054002	CG34002	17858474	17860482
chr3L	17861269	17861333	Ref	fbti0062568	ine1	FBtr0302155	FBgn0054002	CG34002	17858474	17860482
chr3L	17861502	17861713	Ref	iso1_921_ine-1	ine1	.	.	.	.	.
chr3L	17861744	17861819	Ref	fbti0062600	1360	.	.	.	.	.
chr3L	17861829	17863485	Ref	fbti0020139	hopper2	.	.	.	.	.
chr3L	17869141	17869600	Ref	fbti0062569	ine1	.	.	.	.	.
chr3L	17871251	17874018	Ref	fbti0020143	1360	.	.	.	.	.
chr3L	17871336	17873086	Ref	fbti0020141	hopper2	.	.	.	.	.
chr3L	17875116	17875615	Ref	fbti0062570	ine1	.	.	.	.	.
chr3L	17876715	17877309	Ref	iso1_928_ine-1	ine1	.	.	.	.	.
chr3L	17885580	17885754	Ref	fbti0062572	ine1	FBtr0290228	FBgn0036767	CG16775	17885948	17886645
chr3L	17901815	17901894	Non-ref	F3_P1_nonref_339	roo	FBtr0075153	FBgn0036770	Prestin	17898889	17907812
chr3L	17915868	17916008	Ref	fbti0062625	ine1	.	.	.	.	.
chr3L	18087749	18088077	Ref	fbti0062626	ine1	FBtr0075137	FBgn0036773	CG13698	18088417	18106149
chr3L	18087749	18088077	Ref	fbti0062626	ine1	FBtr0112447	FBgn0085282	CG34253	18086674	18087320
chr3L	18122108	18122245	Ref	fbti0062643	ine1	FBtr0304019	FBgn0262100	CG42853	18120932	18121989
chr3L	18122344	18122355	Non-ref	F3_P1_nonref_340	invader1	FBtr0304019	FBgn0262100	CG42853	18120932	18121989
chr3L	18189644	18190189	Ref	fbti0020146	selement	.	.	.	.	.
chr3L	18350396	18350546	Non-ref	F3_P1_nonref_341	297	.	.	.	.	.
chr3L	18453058	18453354	Ref	iso1_935_kepler	kepler	.	.	.	.	.
chr3L	18463700	18464102	Ref	fbti0062659	ine1	FBtr0075117	FBgn0036787	CG4306	18461957	18463163
chr3L	18469825	18471291	Ref	fbti0020147	gypsy2	FBtr0075115	FBgn0028416	Met75Ca	18472143	18472384
chr3L	18469825	18471291	Ref	fbti0020147	gypsy2	FBtr0075116	FBgn0028415	Met75Cb	18469378	18469618
chr3L	18470176	18470289	Ref	iso1_938_gypsy6	gypsy6	FBtr0075116	FBgn0028415	Met75Cb	18469378	18469618
chr3L	18475877	18475939	Ref	fbti0062663	ine1	.	.	.	.	.
chr3L	18514973	18520090	Ref	fbti0020149	bs	.	.	.	.	.
chr3L	18554649	18554679	Non-ref	F3_P1_nonref_342	297	.	.	.	.	.
chr3L	18567881	18568037	Ref	fbti0062665	ine1	FBtr0089578	FBgn0036790	AstC-R1	18560258	18576326
chr3L	18590185	18590465	Ref	iso1_943_hopper2	hopper2	FBtr0075101	FBgn0036791	CG7271	18588759	18590165
chr3L	18590703	18591377	Ref	fbti0020151	cr1a	FBtr0075101	FBgn0036791	CG7271	18588759	18590165
chr3L	18590703	18591377	Ref	fbti0020151	cr1a	FBtr0075112	FBgn0003683	term	18592303	18593771
chr3L	18594004	18595923	Ref	fbti0020152	doc	FBtr0075112	FBgn0003683	term	18592303	18593771
chr3L	18741511	18741596	Non-ref	F3_P1_nonref_343	felement	.	.	.	.	.
chr3L	18742899	18743182	Ref	fbti0062689	ine1	.	.	.	.	.
chr3L	18833837	18834940	Ref	fbti0020155	1360	FBtr0075081	FBgn0036816	Indy	18828632	18846267
chr3L	18847853	18847987	Ref	fbti0062690	ine1	.	.	.	.	.
chr3L	18848696	18848998	Ref	iso1_951_ine-1	ine1	.	.	.	.	.
chr3L	18860191	18860317	Non-ref	F3_P1_nonref_344	roo	.	.	.	.	.
chr3L	18933429	18933497	Ref	fbti0062746	ine1	FBtr0113429	FBgn0052204	CG32204	18922419	18946038
chr3L	18957076	18957168	Non-ref	F3_P1_nonref_345	jockey	.	.	.	.	.
chr3R	6766670	6766897	Ref	iso1_954_kepler	kepler	.	.	.	.	.
chr3R	6782109	6782301	Ref	fbti0063928	ine1	.	.	.	.	.
chr3R	6784613	6784781	Ref	fbti0063930	ine1	.	.	.	.	.
chr3R	6789836	6789915	Non-ref	F3_P1_nonref_346	roo	.	.	.	.	.
chr3R	6856751	6856851	Ref	fbti0063269	ine1	.	.	.	.	.
chr3R	6871195	6871266	Non-ref	F3_P1_nonref_347	412	.	.	.	.	.
chr3R	6886799	6886832	Non-ref	F3_P1_nonref_348	doc	.	.	.	.	.
chr3R	6915163	6915305	Non-ref	F3_P1_nonref_349	g2	FBtr0081646	FBgn0260642	Antp	6896253	6999228
chr3R	6937574	6937693	Non-ref	F3_P1_nonref_350	pelement	FBtr0081646	FBgn0260642	Antp	6896253	6999228
chr3R	7001673	7001856	Ref	fbti0063270	ine1	.	.	.	.	.
chr3R	7038578	7038615	Ref	fbti0059784	ine1	.	.	.	.	.
chr3R	7040027	7040256	Ref	fbti0059785	ine1	.	.	.	.	.
chr3R	7041574	7041608	Ref	fbti0059786	ine1	.	.	.	.	.
chr3R	7060665	7060731	Ref	fbti0059801	g5a	FBtr0081631	FBgn0037463	djl	7060767	7061919
chr3R	7060665	7060731	Ref	fbti0059801	g5a	FBtr0089741	FBgn0019828	dj	7059315	7060524
chr3R	7080708	7081421	Ref	fbti0020312	g4	FBtr0081638	FBgn0037469	Dpck	7082182	7083251
chr3R	7080708	7081421	Ref	fbti0020312	g4	FBtr0081642	FBgn0010774	Ref1	7077904	7080387
chr3R	7081559	7082048	Ref	fbti0059789	ine1	FBtr0081638	FBgn0037469	Dpck	7082182	7083251
chr3R	7090364	7091141	Ref	fbti0059796	h	.	.	.	.	.
chr3R	7091156	7091591	Ref	fbti0059798	h	.	.	.	.	.
chr3R	7131365	7131666	Non-ref	F3_P1_nonref_351	pogo	FBtr0081564	FBgn0051248	CG31248	7129320	7130908
chr3R	7131365	7131666	Non-ref	F3_P1_nonref_351	pogo	FBtr0081566	FBgn0051493	CG31493	7131560	7132695
chr3R	7136242	7136248	Non-ref	F3_P1_nonref_352	roo	FBtr0081567	FBgn0037475	Fer1	7136206	7141972
chr3R	7140147	7141062	Ref	fbti0020313	hb	FBtr0081567	FBgn0037475	Fer1	7136206	7141972
chr3R	7177836	7177940	Ref	iso1_969_ine-1	ine1	FBtr0081570	FBgn0002306	sas	7162808	7183702
chr3R	7212366	7212447	Non-ref	F3_P1_nonref_353	felement	.	.	.	.	.
chr3R	7274429	7274739	Ref	iso1_970_ine-1	ine1	FBtr0299637	FBgn0267337	rn	7272617	7309629
chr3R	7312132	7312395	Ref	iso1_971_ine-1	ine1	.	.	.	.	.
chr3R	7314028	7314192	Ref	iso1_972_ine-1	ine1	.	.	.	.	.
chr3R	7317499	7317616	Ref	fbti0059824	ine1	FBtr0081591	FBgn0037498	CG10029	7315724	7317207
chr3R	7327452	7327567	Ref	fbti0059825	ine1	.	.	.	.	.
chr3R	7341649	7341710	Ref	fbti0059826	ine1	.	.	.	.	.
chr3R	7375586	7375702	Non-ref	F3_P1_nonref_354	ielement	.	.	.	.	.
chr3R	7387461	7387487	Non-ref	F3_P1_nonref_355	felement	.	.	.	.	.
chr3R	7402703	7402756	Non-ref	F3_P1_nonref_356	felement	.	.	.	.	.
chr3R	7424687	7424839	Non-ref	F3_P1_nonref_357	rt1b	.	.	.	.	.
chr3R	7451652	7451974	Ref	fbti0059844	ine1	.	.	.	.	.
chr3R	7467864	7467905	Ref	fbti0059847	ine1	.	.	.	.	.
chr3R	7471057	7471765	Ref	fbti0019324	xelement	FBtr0081559	FBgn0037504	CG1142	7472458	7473781
chr3R	7475560	7475838	Ref	fbti0020314	helena	.	.	.	.	.
chr3R	7491814	7491819	Non-ref	F3_P1_nonref_358	invader6	FBtr0289953	FBgn0015569	alpha-Est10	7486583	7493845
chr3R	7492447	7492455	Non-ref	F3_P1_nonref_359	1360	FBtr0289953	FBgn0015569	alpha-Est10	7486583	7493845
chr3R	7492447	7492455	Non-ref	F3_P1_nonref_359	1360	FBtr0302437	FBgn0261508	CG42656	7492961	7493271
chr3R	7517330	7517380	Ref	fbti0059850	ine1	.	.	.	.	.
chr3R	7522302	7522461	Non-ref	F3_P1_nonref_360	bs	FBtr0081550	FBgn0015575	alpha-Est7	7519563	7523753
chr3R	7527727	7527840	Ref	iso1_982_gtwin	gtwin	FBtr0081549	FBgn0015574	alpha-Est6	7524567	7528777
chr3R	7534017	7534115	Ref	fbti0059855	ine1	FBtr0081547	FBgn0261393	alpha-Est5	7533496	7536390
chr3R	7558461	7558501	Ref	fbti0059857	ine1	.	.	.	.	.
chr3R	7627262	7627309	Non-ref	F3_P1_nonref_361	transpac	FBtr0301072	FBgn0083963	Nlg3	7570281	7639434
chr3R	7629119	7629197	Non-ref	F3_P1_nonref_362	felement	FBtr0301072	FBgn0083963	Nlg3	7570281	7639434
chr3R	7640164	7640533	Ref	fbti0059892	hb	FBtr0301072	FBgn0083963	Nlg3	7570281	7639434
chr3R	7640551	7640685	Non-ref	F3_P1_nonref_363	doc	.	.	.	.	.
chr3R	7641118	7642409	Ref	fbti0019327	h	.	.	.	.	.
chr3R	7643135	7643583	Ref	fbti0059897	micropia	.	.	.	.	.
chr3R	7656573	7656629	Ref	fbti0059876	ine1	.	.	.	.	.
chr3R	7695710	7703427	Ref	fbti0020316	gypsy3	FBtr0081541	FBgn0051146	Nlg1	7658247	7694874
chr3R	7696150	7703338	Ref	fbti0020317	springer	.	.	.	.	.
chr3R	7759114	7759176	Ref	fbti0059877	ine1	FBtr0081739	FBgn0037514	CG10919	7758122	7759677
chr3R	7759114	7759176	Ref	fbti0059877	ine1	FBtr0081740	FBgn0037515	Sp7	7759786	7763947
chr3R	7759896	7760063	Ref	iso1_993_1731	1731	FBtr0081739	FBgn0037514	CG10919	7758122	7759677
chr3R	7759896	7760063	Ref	iso1_993_1731	1731	FBtr0081740	FBgn0037515	Sp7	7759786	7763947
chr3R	7764261	7764422	Non-ref	F3_P1_nonref_364	176	FBtr0081740	FBgn0037515	Sp7	7759786	7763947
chr3R	7764515	7764824	Ref	fbti0059879	ine1	FBtr0081740	FBgn0037515	Sp7	7759786	7763947
chr3R	7819203	7819504	Ref	fbti0019329	invader3	FBtr0112625	FBgn0085413	CG34384	7814361	7855392
chr3R	7838416	7838562	Ref	iso1_996_ine-1	ine1	FBtr0112625	FBgn0085413	CG34384	7814361	7855392
chr3R	7849700	7850806	Ref	fbti0020322	1360	FBtr0112625	FBgn0085413	CG34384	7814361	7855392
chr3R	7876713	7876783	Ref	fbti0059899	ine1	FBtr0081770	FBgn0037525	CG17816	7855582	7886733
chr3R	7885382	7885486	Non-ref	F3_P1_nonref_365	h	FBtr0081770	FBgn0037525	CG17816	7855582	7886733
chr3R	7915828	7915889	Ref	fbti0059901	ine1	FBtr0081757	FBgn0014931	CG2678	7913851	7916550
chr3R	7915828	7915889	Ref	fbti0059901	ine1	FBtr0300685	FBgn0037531	CG10445	7916599	7920299
chr3R	7947788	7947820	Ref	fbti0059907	gtwin	FBtr0081759	FBgn0000504	dsx	7924323	7967408
chr3R	7959382	7959486	Ref	fbti0059903	ine1	FBtr0081759	FBgn0000504	dsx	7924323	7967408
chr3R	7973371	7974372	Ref	fbti0019330	1360	FBtr0081824	FBgn0037533	CD98hc	7974409	7978428
chr3R	7981077	7981252	Ref	iso1_1001_ine-1	ine1	FBtr0081823	FBgn0037534	Elovl7	7981817	7995852
chr3R	7981077	7981252	Ref	iso1_1001_ine-1	ine1	FBtr0300322	FBgn0259974	Sfp84E	7979588	7980322
chr3R	8042714	8043787	Ref	fbti0019331	cr1a	FBtr0304643	FBgn0262362	CG43060	8041224	8055970
chr3R	8057349	8057574	Non-ref	F3_P1_nonref_366	blood	.	.	.	.	.
chr3R	8063351	8063389	Non-ref	F3_P1_nonref_367	roo	FBtr0081789	FBgn0037546	mAChR-B	8059284	8087049
chr3R	8065195	8065277	Non-ref	F3_P1_nonref_368	297	FBtr0081789	FBgn0037546	mAChR-B	8059284	8087049
chr3R	8072601	8072750	Non-ref	F3_P1_nonref_369	rt1a	FBtr0081789	FBgn0037546	mAChR-B	8059284	8087049
chr3R	8081673	8081949	Ref	iso1_1004_lard	lard	FBtr0081789	FBgn0037546	mAChR-B	8059284	8087049
chr3R	8165981	8166087	Ref	iso1_1008_doc2	doc2	FBtr0081808	FBgn0001138	grn	8147368	8181444
chr3R	8232877	8232988	Ref	fbti0060321	ine1	FBtr0081797	FBgn0037554	PolI	8233507	8237389
chr3R	8239923	8239998	Ref	fbti0060339	tc12	FBtr0081806	FBgn0037556	CG9636	8240747	8243792
chr3R	8239923	8239998	Ref	fbti0060339	tc12	FBtr0081807	FBgn0037555	Ada2b	8236632	8240515
chr3R	8261647	8261751	Ref	fbti0060337	1360	FBtr0081867	FBgn0010173	RPA1	8262120	8264451
chr3R	8261647	8261751	Ref	fbti0060337	1360	FBtr0310080	FBgn0260386	mtg	8250497	8260718
chr3R	8371307	8371421	Non-ref	F3_P1_nonref_370	mdg3	FBtr0345457	FBgn0266801	CG45263	8364328	8477617
chr3R	8371709	8371834	Non-ref	F3_P1_nonref_371	felement	FBtr0345457	FBgn0266801	CG45263	8364328	8477617
chr3R	8388354	8388492	Ref	iso1_1013_stalker2	stalker2	FBtr0345457	FBgn0266801	CG45263	8364328	8477617
chr3R	8514624	8514970	Ref	iso1_1015_lard	lard	.	.	.	.	.
chr3R	8543482	8543632	Ref	iso1_1016_hopper2	hopper2	.	.	.	.	.
chr3R	8552027	8552105	Non-ref	F3_P1_nonref_372	jockey	FBtr0081872	FBgn0037594	Or85d	8552608	8553968
chr3R	8625086	8625250	Non-ref	F3_P1_nonref_373	jockey	FBtr0303603	FBgn0261929	5-HT2B	8578205	8629996
chr3R	8894928	8896023	Ref	fbti0020323	1360	FBtr0305294	FBgn0262614	pyd	8827068	8931896
chr3R	9056566	9056599	Non-ref	F3_P1_nonref_374	doc	FBtr0300691	FBgn0037659	Kdm2	9052495	9063245
chr3R	9154955	9154964	Non-ref	F3_P1_nonref_375	roo	FBtr0081990	FBgn0003165	pum	9066343	9237682
chr3R	9206832	9206911	Non-ref	F3_P1_nonref_376	mdg3	FBtr0081990	FBgn0003165	pum	9066343	9237682
chr3R	9273422	9273569	Non-ref	F3_P1_nonref_377	transpac	.	.	.	.	.
chr3R	9313542	9313668	Non-ref	F3_P1_nonref_378	felement	FBtr0300335	FBgn0037676	CG8861	9293642	9328511
chr3R	9463269	9463369	Ref	iso1_1031_1731	1731	FBtr0331349	FBgn0037698	CG16779	9461084	9493677
chr3R	9700026	9700057	Ref	fbti0060443	1360	FBtr0082092	FBgn0051352	Unc-115a	9694386	9705417
chr3R	9714465	9714617	Non-ref	F3_P1_nonref_379	ielement	FBtr0082086	FBgn0278604	dmt	9711142	9714675
chr3R	9714465	9714617	Non-ref	F3_P1_nonref_379	ielement	FBtr0082090	FBgn0002431	hyd	9714623	9725615
chr3R	9852089	9852167	Non-ref	F3_P1_nonref_380	burdock	FBtr0082151	FBgn0037766	Teh1	9826081	9868120
chr3R	9931230	9931289	Non-ref	F3_P1_nonref_381	rt1b	FBtr0112576	FBgn0267336	Glut4EF	9874681	9995364
chr3R	9949873	9949880	Non-ref	F3_P1_nonref_382	rt1a	FBtr0112576	FBgn0267336	Glut4EF	9874681	9995364
chr3R	10063443	10063826	Ref	iso1_1034_lard	lard	FBtr0091607	FBgn0053630	CG33630	10062624	10063327
chr3R	10063443	10063826	Ref	iso1_1034_lard	lard	FBtr0091608	FBgn0053631	CG33631	10064007	10064645
chr3R	10152030	10152240	Ref	fbti0060447	ine1	FBtr0082181	FBgn0086359	Invadolysin	10144668	10159134
chr3R	10152030	10152240	Ref	fbti0060447	ine1	FBtr0473610	FBgn0085332	CG34303	10151153	10151880
chr3R	10203338	10203703	Non-ref	F3_P1_nonref_383	jockey	FBtr0082245	FBgn0025879	Timp	10203875	10213007
chr3R	10203338	10203703	Non-ref	F3_P1_nonref_383	jockey	FBtr0089475	FBgn0004575	Syn	10190689	10222442
chr3R	10203338	10203703	Non-ref	F3_P1_nonref_384	jockey	FBtr0082245	FBgn0025879	Timp	10203875	10213007
chr3R	10203338	10203703	Non-ref	F3_P1_nonref_384	jockey	FBtr0089475	FBgn0004575	Syn	10190689	10222442
chr3R	10213678	10213691	Non-ref	F3_P1_nonref_385	felement	FBtr0082245	FBgn0025879	Timp	10203875	10213007
chr3R	10213678	10213691	Non-ref	F3_P1_nonref_385	felement	FBtr0089475	FBgn0004575	Syn	10190689	10222442
chr3R	10228167	10228280	Non-ref	F3_P1_nonref_386	jockey	FBtr0303601	FBgn0261928	CG42795	10225690	10251277
chr3R	10417685	10417792	Ref	fbti0060455	ine1	.	.	.	.	.
chr3R	10420560	10420599	Ref	fbti0060456	ine1	.	.	.	.	.
chr3R	10521754	10521907	Non-ref	F3_P1_nonref_387	felement	FBtr0082255	FBgn0001235	hth	10507561	10639568
chr3R	10663970	10664001	Non-ref	F3_P1_nonref_388	h	.	.	.	.	.
chr3R	10675080	10675117	Ref	fbti0060893	ielement	FBtr0082323	FBgn0037818	CG6465	10675560	10677251
chr3R	10683953	10684099	Non-ref	F3_P1_nonref_389	mdg1	.	.	.	.	.
chr3R	10731203	10731221	Non-ref	F3_P1_nonref_390	felement	.	.	.	.	.
chr3R	10886521	10886694	Non-ref	F3_P1_nonref_391	h	FBtr0082325	FBgn0037856	Leash	10885540	10896418
chr3R	10886521	10886694	Non-ref	F3_P1_nonref_391	h	FBtr0082330	FBgn0042094	Ak3	10887345	10889588
chr3R	10898636	10898740	Ref	fbti0060908	1360	.	.	.	.	.
chr3R	10920305	10920579	Ref	fbti0060896	h	.	.	.	.	.
chr3R	10958085	10963254	Ref	fbti0019355	rt1b	.	.	.	.	.
chr3R	10964778	10964818	Ref	fbti0060911	transib2	.	.	.	.	.
chr3R	10973392	10973442	Non-ref	F3_P1_nonref_392	jockey	FBtr0110808	FBgn0083950	side-VI	10972381	11050175
chr3R	11096645	11096743	Non-ref	F3_P1_nonref_393	copia	.	.	.	.	.
chr3R	11108053	11108140	Non-ref	F3_P1_nonref_394	jockey	.	.	.	.	.
chr3R	11148575	11148668	Non-ref	F3_P1_nonref_395	quasimodo	.	.	.	.	.
chr3R	11235226	11235270	Ref	fbti0060913	ine1	FBtr0082354	FBgn0037885	CG17721	11235140	11236077
chr3R	11235226	11235270	Ref	fbti0060913	ine1	FBtr0082364	FBgn0037884	Arfip	11232429	11235013
chr3R	11312772	11312966	Ref	iso1_1048_lard	lard	.	.	.	.	.
chr3R	11368808	11368819	Non-ref	F3_P1_nonref_396	doc	FBtr0304603	FBgn0004595	pros	11328480	11407627
chr3R	11479388	11479467	Non-ref	F3_P1_nonref_397	felement	.	.	.	.	.
chr3R	11568355	11568628	Ref	fbti0020329	g5	FBtr0302027	FBgn0263316	Mrp4	11569250	11575937
chr3R	11807583	11807783	Ref	fbti0060976	ine1	FBtr0082526	FBgn0051116	ClC-a	11797244	11813207
chr3R	11828464	11828542	Non-ref	F3_P1_nonref_398	jockey	FBtr0082517	FBgn0037956	CG6959	11822702	11869460
chr3R	11910470	11910636	Non-ref	F3_P1_nonref_399	jockey	FBtr0082513	FBgn0037963	Cad87A	11893512	11949129
chr3R	11914436	11914585	Non-ref	F3_P1_nonref_400	roo	FBtr0082513	FBgn0037963	Cad87A	11893512	11949129
chr3R	11933715	11933785	Non-ref	F3_P1_nonref_401	pogo	FBtr0082478	FBgn0037964	CG14731	11931262	11933640
chr3R	11933715	11933785	Non-ref	F3_P1_nonref_401	pogo	FBtr0082513	FBgn0037963	Cad87A	11893512	11949129
chr3R	11936901	11937182	Non-ref	F3_P1_nonref_402	roo	FBtr0082513	FBgn0037963	Cad87A	11893512	11949129
chr3R	11936901	11937182	Non-ref	F3_P1_nonref_403	roo	FBtr0082513	FBgn0037963	Cad87A	11893512	11949129
chr3R	11957042	11958135	Ref	fbti0019359	selement	FBtr0082482	FBgn0013276	Hsp70Ab	11958535	11960909
chr3R	11957042	11958135	Ref	fbti0019359	selement	FBtr0082512	FBgn0013275	Hsp70Aa	11954163	11956544
chr3R	12022938	12025059	Ref	fbti0019360	pogo	.	.	.	.	.
chr3R	12066735	12066768	Non-ref	F3_P1_nonref_404	mdg3	.	.	.	.	.
chr3R	12196904	12197053	Non-ref	F3_P1_nonref_405	hopper	FBtr0082545	FBgn0037995	Adk1	12197941	12199473
chr3R	12205108	12205188	Non-ref	F3_P1_nonref_406	297	.	.	.	.	.
chr3R	12209327	12209406	Non-ref	F3_P1_nonref_407	transpac	FBtr0082625	FBgn0037996	CG4830	12208159	12210360
chr3R	12212344	12212627	Ref	fbti0060997	ine1	.	.	.	.	.
chr3R	12226471	12226604	Non-ref	F3_P1_nonref_408	blood	FBtr0082621	FBgn0038002	CG12256	12225282	12226339
chr3R	12311791	12312230	Ref	iso1_1057_newfam06	newfam06	FBtr0082566	FBgn0038011	CG4066	12311353	12313119
chr3R	12363576	12363658	Ref	fbti0061002	ine1	FBtr0082568	FBgn0038017	CG4115	12360008	12363255
chr3R	12363576	12363658	Ref	fbti0061002	ine1	FBtr0082610	FBgn0038018	Tim17a1	12363667	12364680
chr3R	12371456	12371507	Ref	fbti0061004	ine1	FBtr0082569	FBgn0010038	GstD2	12371971	12372704
chr3R	12397294	12397321	Non-ref	F3_P1_nonref_409	roo	FBtr0112654	FBgn0085431	Sol1	12386249	12402902
chr3R	12397294	12397321	Non-ref	F3_P1_nonref_409	roo	FBtr0472646	FBgn0038034	Cyp9f3	12396007	12398929
chr3R	12469667	12470922	Ref	fbti0059720	dm88	.	.	.	.	.
chr3R	12472390	12473289	Ref	fbti0059721	dm88	.	.	.	.	.
chr3R	12476814	12477425	Ref	fbti0020345	dm88	.	.	.	.	.
chr3R	12476998	12477385	Ref	fbti0059719	invader1	.	.	.	.	.
chr3R	12478162	12479420	Ref	fbti0059723	dm88	.	.	.	.	.
chr3R	12499587	12500860	Ref	fbti0059750	dm88	.	.	.	.	.
chr3R	12500947	12500980	Ref	fbti0061043	dm88	.	.	.	.	.
chr3R	12501196	12501801	Ref	fbti0019362	selement	FBtr0082636	FBgn0051354	Hsp70Bbb	12502510	12504856
chr3R	12551727	12551850	Non-ref	F3_P1_nonref_410	h	FBtr0100019	FBgn0038063	Octbeta2R	12550625	12595725
chr3R	12569522	12569609	Non-ref	F3_P1_nonref_411	h	FBtr0100019	FBgn0038063	Octbeta2R	12550625	12595725
chr3R	12588914	12589346	Ref	fbti0062854	h	FBtr0100019	FBgn0038063	Octbeta2R	12550625	12595725
chr3R	12704958	12705037	Non-ref	F3_P1_nonref_412	felement	FBtr0082654	FBgn0016693	Past1	12697322	12704875
chr3R	12704958	12705037	Non-ref	F3_P1_nonref_412	felement	FBtr0082656	FBgn0038080	CG12279	12705094	12705818
chr3R	12704958	12705037	Non-ref	F3_P1_nonref_412	felement	FBtr0082662	FBgn0002905	PolQ	12705523	12712299
chr3R	12725302	12725366	Non-ref	F3_P1_nonref_413	stalker2	.	.	.	.	.
chr3R	12737192	12737813	Ref	iso1_1079_lard	lard	.	.	.	.	.
chr3R	12787354	12787433	Non-ref	F3_P1_nonref_414	jockey	.	.	.	.	.
chr3R	12821332	12821573	Ref	fbti0061513	ine1	.	.	.	.	.
chr3R	12895804	12895853	Ref	fbti0061515	ine1	.	.	.	.	.
chr3R	13056636	13056715	Non-ref	F3_P1_nonref_415	maxelement	FBtr0082709	FBgn0260962	pic	13052245	13056725
chr3R	13078286	13078416	Non-ref	F3_P1_nonref_416	jockey	FBtr0082710	FBgn0004666	sim	13057755	13078124
chr3R	13105556	13105592	Ref	fbti0061545	ine1	FBtr0082712	FBgn0038118	timeout	13088651	13163876
chr3R	13173892	13174015	Ref	iso1_1086_bs	bs	.	.	.	.	.
chr3R	13358647	13358758	Non-ref	F3_P1_nonref_417	mdg3	.	.	.	.	.
chr3R	13375533	13375856	Ref	fbti0019368	ielement	FBtr0082765	FBgn0038143	CG9813	13373104	13379775
chr3R	13375765	13375892	Non-ref	F3_P1_nonref_418	hopper	FBtr0082765	FBgn0038143	CG9813	13373104	13379775
chr3R	13375951	13376065	Ref	iso1_1089_hopper2	hopper2	FBtr0082765	FBgn0038143	CG9813	13373104	13379775
chr3R	13499217	13499296	Non-ref	F3_P1_nonref_419	h	.	.	.	.	.
chr3R	13653876	13653953	Non-ref	F3_P1_nonref_420	roo	FBtr0082797	FBgn0015778	rin	13647004	13654527
chr3R	13653876	13653953	Non-ref	F3_P1_nonref_420	roo	FBtr0082853	FBgn0010258	Rbp4	13654556	13656394
chr3R	13732345	13732350	Non-ref	F3_P1_nonref_421	hopper	FBtr0112622	FBgn0085412	kmr	13715207	13764667
chr3R	13733895	13734006	Ref	fbti0061579	ine1	FBtr0112622	FBgn0085412	kmr	13715207	13764667
chr3R	13734597	13734633	Ref	fbti0061581	tirant	FBtr0112622	FBgn0085412	kmr	13715207	13764667
chr3R	14021702	14023463	Ref	fbti0019372	selement	FBtr0100361	FBgn0264493	rdx	13967061	14032057
chr3R	14049389	14049394	Non-ref	F3_P1_nonref_422	transib2	.	.	.	.	.
chr3R	14088305	14088397	Non-ref	F3_P1_nonref_423	297	FBtr0082886	FBgn0038197	foxo	14056945	14087978
chr3R	14379922	14379971	Ref	fbti0062069	doc3	FBtr0082940	FBgn0038225	soti	14380663	14381699
chr3R	14491496	14491526	Ref	fbti0062097	tartb	.	.	.	.	.
chr3R	14520763	14520812	Non-ref	F3_P1_nonref_424	ielement	FBtr0082954	FBgn0038236	Cyp313a1	14521049	14523064
chr3R	14520763	14520812	Non-ref	F3_P1_nonref_424	ielement	FBtr0300330	FBgn0038237	Pde6	14513901	14558304
chr3R	14565185	14565228	Ref	fbti0062073	ine1	FBtr0082957	FBgn0038242	CG14852	14565927	14566513
chr3R	14565185	14565228	Ref	fbti0062073	ine1	FBtr0082983	FBgn0038241	CG8087	14564323	14564805
chr3R	14656281	14656323	Ref	fbti0062101	ine1	FBtr0082975	FBgn0086686	l(3)L1231	14642672	14655716
chr3R	14688226	14688296	Non-ref	F3_P1_nonref_425	pogo	FBtr0301498	FBgn0265140	Meltrin	14664907	14697292
chr3R	14696875	14697017	Non-ref	F3_P1_nonref_426	pelement	FBtr0100008	FBgn0262127	kibra	14697689	14724261
chr3R	14696875	14697017	Non-ref	F3_P1_nonref_426	pelement	FBtr0301498	FBgn0265140	Meltrin	14664907	14697292
chr3R	14743162	14743241	Non-ref	F3_P1_nonref_427	nof	FBtr0305689	FBgn0263929	jvl	14741582	14795868
chr3R	14801134	14801150	Non-ref	F3_P1_nonref_428	maxelement	FBtr0082992	FBgn0038261	CG14856	14798986	14801163
chr3R	14801134	14801150	Non-ref	F3_P1_nonref_428	maxelement	FBtr0082993	FBgn0038262	CG14857	14801773	14804342
chr3R	14927105	14927133	Ref	fbti0062141	ine1	.	.	.	.	.
chr3R	14933813	14933931	Ref	iso1_1102_ine-1	ine1	.	.	.	.	.
chr3R	14946381	14946475	Non-ref	F3_P1_nonref_429	rt1b	.	.	.	.	.
chr3R	15030584	15030719	Non-ref	F3_P1_nonref_430	jockey	.	.	.	.	.
chr3R	15031835	15031840	Non-ref	F3_P1_nonref_431	tabor	.	.	.	.	.
chr3R	15047287	15047389	Non-ref	F3_P1_nonref_432	felement	.	.	.	.	.
chr3R	15138949	15139052	Ref	iso1_1108_ivk	ivk	FBtr0083025	FBgn0038291	CG3984	15137148	15139007
chr3R	15138949	15139052	Ref	iso1_1108_ivk	ivk	FBtr0083026	FBgn0038292	CG3987	15139958	15141715
chr3R	15139411	15139555	Ref	iso1_1109_gypsy7	gypsy7	FBtr0083025	FBgn0038291	CG3984	15137148	15139007
chr3R	15139411	15139555	Ref	iso1_1109_gypsy7	gypsy7	FBtr0083026	FBgn0038292	CG3987	15139958	15141715
chr3R	15139418	15139558	Ref	fbti0062170	burdock	FBtr0083025	FBgn0038291	CG3984	15137148	15139007
chr3R	15139418	15139558	Ref	fbti0062170	burdock	FBtr0083026	FBgn0038292	CG3987	15139958	15141715
chr3R	15139566	15139843	Ref	fbti0062193	tc12	FBtr0083025	FBgn0038291	CG3984	15137148	15139007
chr3R	15139566	15139843	Ref	fbti0062193	tc12	FBtr0083026	FBgn0038292	CG3987	15139958	15141715
chr3R	15149884	15149963	Non-ref	F3_P1_nonref_433	doc	FBtr0110961	FBgn0038295	Gyc88E	15150375	15191242
chr3R	15157497	15157641	Non-ref	F3_P1_nonref_434	invader3	FBtr0110961	FBgn0038295	Gyc88E	15150375	15191242
chr3R	15711047	15711057	Non-ref	F3_P1_nonref_435	roo	.	.	.	.	.
chr3R	15730425	15730477	Non-ref	F3_P1_nonref_436	micropia	.	.	.	.	.
chr3R	15760687	15760716	Non-ref	F3_P1_nonref_437	doc	.	.	.	.	.
chr3R	15771099	15771247	Ref	fbti0063773	ine1	.	.	.	.	.
chr3R	15871761	15872078	Ref	fbti0063774	ine1	FBtr0083187	FBgn0051183	CG31183	15857871	15875939
chr3R	15882532	15882737	Non-ref	F3_P1_nonref_438	jockey	.	.	.	.	.
chr3R	15882532	15882737	Non-ref	F3_P1_nonref_439	jockey	.	.	.	.	.
chr3R	16004157	16004169	Non-ref	F3_P1_nonref_440	jockey	FBtr0083215	FBgn0003507	srp	15986152	16004085
chr3R	16004315	16004413	Ref	fbti0062243	g5	FBtr0083215	FBgn0003507	srp	15986152	16004085
chr3R	16041234	16041335	Ref	fbti0062242	bs	FBtr0083220	FBgn0003117	pnr	16026079	16041796
chr3R	16043741	16043894	Non-ref	F3_P1_nonref_441	297	FBtr0083222	FBgn0038394	CG10264	16043498	16044832
chr3R	16043741	16043894	Non-ref	F3_P1_nonref_441	297	FBtr0083237	FBgn0038395	CG10407	16044747	16046130
chr3R	16134292	16134371	Non-ref	F3_P1_nonref_442	blood	FBtr0083250	FBgn0003319	Sb	16116161	16145284
chr3R	16189464	16189810	Ref	fbti0019386	invader4	FBtr0083255	FBgn0086370	sra	16186999	16197584
chr3R	16189464	16189810	Ref	fbti0019386	invader4	FBtr0083279	FBgn0024491	Bin1	16186156	16189564
chr3R	16307522	16307637	Ref	iso1_1121_roo	roo	FBtr0083266	FBgn0038412	Zip89B	16305758	16308700
chr3R	16329688	16329729	Ref	fbti0062244	ine1	FBtr0083271	FBgn0038416	CG17930	16327849	16329622
chr3R	16329688	16329729	Ref	fbti0062244	ine1	FBtr0083273	FBgn0040271	Sulf1	16310542	16339575
chr3R	16557239	16557282	Non-ref	F3_P1_nonref_443	r1a1element	FBtr0299894	FBgn0259244	CG42342	16502770	16571363
chr3R	16655790	16655915	Ref	fbti0063778	ine1	FBtr0083347	FBgn0003944	Ubx	16656623	16734426
chr3R	16655790	16655915	Ref	fbti0063778	ine1	FBtr0083353	FBgn0051217	modSP	16652446	16655662
chr3R	16957771	16957850	Non-ref	F3_P1_nonref_444	felement	FBtr0083381	FBgn0000015	Abd-B	16927212	16972236
chr3R	16968680	16968713	Ref	fbti0063801	gypsy4	FBtr0083381	FBgn0000015	Abd-B	16927212	16972236
chr3R	16992036	16992316	Ref	fbti0063800	cr1a	FBtr0083369	FBgn0051274	CG31274	16993016	16994532
chr3R	16992036	16992316	Ref	fbti0063800	cr1a	FBtr0083376	FBgn0038461	EMC2B	16990334	16991878
chr3R	17078529	17078561	Non-ref	F3_P1_nonref_445	412	FBtr0083422	FBgn0038475	Keap1	17073942	17079945
chr3R	17109005	17109093	Non-ref	F3_P1_nonref_446	jockey	FBtr0089471	FBgn0014141	cher	17091533	17125389
chr3R	17282336	17282496	Non-ref	F3_P1_nonref_447	hopper	.	.	.	.	.
chr3R	17302055	17302223	Ref	iso1_1127_ine-1	ine1	.	.	.	.	.
chr3R	17314025	17314055	Non-ref	F3_P1_nonref_448	ielement	.	.	.	.	.
chr3R	17346744	17348235	Ref	fbti0019389	felement	FBtr0083453	FBgn0038498	beat-IIa	17320004	17366119
chr3R	17645881	17646017	Ref	fbti0062793	ine1	FBtr0305917	FBgn0262794	CG43175	17630717	17645262
chr3R	17657656	17657771	Ref	iso1_1135_ine-1	ine1	FBtr0083476	FBgn0038532	CG14322	17647679	17669985
chr3R	17743349	17743487	Ref	iso1_1136_ine-1	ine1	FBtr0083512	FBgn0038541	TyrRII	17736611	17747470
chr3R	17777233	17777343	Non-ref	F3_P1_nonref_449	h	FBtr0305009	FBgn0262562	CG43102	17768272	17794490
chr3R	17801635	17801705	Ref	fbti0062823	ine1	FBtr0083527	FBgn0038548	CG17806	17801542	17803260
chr3R	17801635	17801705	Ref	fbti0062823	ine1	FBtr0083528	FBgn0038547	CG17803	17798877	17801512
chr3R	17832024	17832190	Non-ref	F3_P1_nonref_450	h	FBtr0089771	FBgn0261649	tinc	17811541	17872507
chr3R	17837845	17837990	Ref	fbti0062824	ine1	FBtr0089771	FBgn0261649	tinc	17811541	17872507
chr3R	17839911	17840084	Non-ref	F3_P1_nonref_451	blood	FBtr0089771	FBgn0261649	tinc	17811541	17872507
chr3R	17851424	17851432	Non-ref	F3_P1_nonref_452	h	FBtr0089771	FBgn0261649	tinc	17811541	17872507
chr3R	17882275	17882664	Ref	iso1_1139_newfam06	newfam06	FBtr0305016	FBgn0053547	Rim	17872748	17916578
chr3R	18079306	18079385	Non-ref	F3_P1_nonref_453	felement	.	.	.	.	.
chr3R	18084422	18084557	Ref	fbti0062882	ine1	.	.	.	.	.
chr3R	18196700	18196895	Ref	fbti0062914	hmsbeagle	FBtr0083611	FBgn0011481	Ssdp	18192494	18199595
chr3R	18205548	18205652	Ref	iso1_1144_ine-1	ine1	FBtr0083559	FBgn0028499	CG7985	18199857	18215001
chr3R	18259217	18259421	Ref	fbti0062925	ine1	.	.	.	.	.
chr3R	18272168	18272259	Non-ref	F3_P1_nonref_454	1360	FBtr0083571	FBgn0038592	CG18599	18267789	18271172
chr3R	18272168	18272259	Non-ref	F3_P1_nonref_454	1360	FBtr0083601	FBgn0038593	Vps39	18271189	18274446
chr3R	18295675	18295863	Ref	fbti0062937	ine1	FBtr0083595	FBgn0010877	l(3)05822	18288866	18298879
chr3R	18329980	18330065	Non-ref	F3_P1_nonref_455	roo	FBtr0302308	FBgn0038606	CG15803	18330932	18360728
chr3R	18346692	18346729	Ref	fbti0062939	ine1	FBtr0302308	FBgn0038606	CG15803	18330932	18360728
chr3R	18465569	18465625	Ref	fbti0063697	doc3	FBtr0083640	FBgn0004652	fru	18414273	18545586
chr3R	18531271	18531399	Ref	iso1_1152_ine-1	ine1	FBtr0083640	FBgn0004652	fru	18414273	18545586
chr3R	18541330	18541361	Non-ref	F3_P1_nonref_456	jockey	FBtr0083640	FBgn0004652	fru	18414273	18545586
chr3R	18722691	18723318	Ref	fbti0062874	1360	FBtr0112479	FBgn0085312	CG34283	18721967	18722590
chr3R	18825296	18825412	Non-ref	F3_P1_nonref_457	transpac	FBtr0083677	FBgn0038653	Octalpha2R	18799280	18849224
chr3R	18835168	18835299	Ref	iso1_1155_gypsy4	gypsy4	FBtr0083677	FBgn0038653	Octalpha2R	18799280	18849224
chr3R	18850949	18851063	Non-ref	F3_P1_nonref_458	176	FBtr0083675	FBgn0051226	CG31226	18851305	18851798
chr3R	18893880	18893909	Non-ref	F3_P1_nonref_459	roo	.	.	.	.	.
chr3R	18917445	18917825	Ref	fbti0019399	s2	FBtr0083700	FBgn0261113	Xrp1	18914968	18926989
chr3R	18922054	18922275	Ref	fbti0062875	1360	FBtr0083700	FBgn0261113	Xrp1	18914968	18926989
chr3R	18944984	18944993	Non-ref	F3_P1_nonref_460	h	FBtr0304685	FBgn0261262	CG42613	18929196	18978088
chr3R	19075478	19075527	Ref	fbti0063753	doc3	FBtr0083716	FBgn0004876	cdi	19044882	19094270
chr3R	19106876	19106905	Ref	fbti0063749	1360	FBtr0083729	FBgn0038679	CG6040	19096961	19131929
chr3R	19114044	19114157	Ref	fbti0063714	ine1	FBtr0083729	FBgn0038679	CG6040	19096961	19131929
chr3R	19118552	19118606	Ref	fbti0063716	ine1	FBtr0083729	FBgn0038679	CG6040	19096961	19131929
chr3R	19128665	19128762	Ref	fbti0063747	h	FBtr0083729	FBgn0038679	CG6040	19096961	19131929
chr3R	19137125	19138864	Ref	fbti0019400	bari1	FBtr0083731	FBgn0038681	Cyp12a4	19135158	19137136
chr3R	19137125	19138864	Ref	fbti0019400	bari1	FBtr0083752	FBgn0261285	Ppcs	19139054	19147910
chr3R	19334159	19334263	Ref	iso1_1161_bs4	bs4	.	.	.	.	.
chr3R	19440345	19440388	Ref	fbti0063766	ine1	FBtr0083762	FBgn0051221	CG31221	19412689	19460311
chr3R	19501399	19501488	Non-ref	F3_P1_nonref_461	jockey	FBtr0083764	FBgn0260003	Dys	19461085	19597288
chr3R	19543884	19543962	Non-ref	F3_P1_nonref_462	h	FBtr0083764	FBgn0260003	Dys	19461085	19597288
chr3R	19606742	19606996	Ref	iso1_1163_ine-1	ine1	FBtr0083777	FBgn0038716	CG7342	19603375	19606475
chr3R	19606742	19606996	Ref	iso1_1163_ine-1	ine1	FBtr0273217	FBgn0038717	CG17751	19607254	19609322
chr3R	19648851	19648947	Ref	fbti0063783	1360	FBtr0083803	FBgn0038723	CG6195	19646930	19648410
chr3R	19648851	19648947	Ref	fbti0063783	1360	FBtr0302358	FBgn0051220	CG31220	19648487	19650586
chr3R	19718770	19718826	Ref	fbti0063768	ine1	.	.	.	.	.
chr3R	19812616	19812695	Non-ref	F3_P1_nonref_463	roo	FBtr0083795	FBgn0014135	bnl	19794073	19836817
chr3R	19850479	19850526	Non-ref	F3_P1_nonref_464	roo	FBtr0083813	FBgn0038735	MICU3	19847311	19854403
chr3R	19872213	19872291	Non-ref	F3_P1_nonref_465	mdg1	FBtr0083859	FBgn0038740	CG4562	19865417	19875678
chr3R	19952257	19952400	Non-ref	F3_P1_nonref_466	bs	FBtr0083846	FBgn0038755	Hs6st	19929277	20008512
chr3R	19953470	19953699	Non-ref	F3_P1_nonref_467	h	FBtr0083846	FBgn0038755	Hs6st	19929277	20008512
chr3R	19955401	19955407	Non-ref	F3_P1_nonref_468	roo	FBtr0083846	FBgn0038755	Hs6st	19929277	20008512
chr3R	20001699	20001838	Ref	fbti0062877	fb	FBtr0083846	FBgn0038755	Hs6st	19929277	20008512
chr3R	20098363	20098914	Ref	fbti0062876	h	.	.	.	.	.
chr3R	20109390	20109483	Ref	fbti0063789	ine1	.	.	.	.	.
chr3R	20117794	20117851	Ref	fbti0063793	ine1	FBtr0083864	FBgn0038773	CG10887	20114838	20117139
chr3R	20119509	20119736	Non-ref	F3_P1_nonref_469	297	.	.	.	.	.
chr3R	20126035	20126079	Ref	fbti0063795	ine1	.	.	.	.	.
chr3R	20137308	20137454	Non-ref	F3_P1_nonref_470	burdock	.	.	.	.	.
chr3R	20149607	20149834	Non-ref	F3_P1_nonref_471	1360	.	.	.	.	.
chr3R	20187907	20188010	Non-ref	F3_P1_nonref_472	g2	.	.	.	.	.
chr3R	20189454	20189600	Non-ref	F3_P1_nonref_473	412	.	.	.	.	.
chr3R	20196635	20196717	Non-ref	F3_P1_nonref_474	412	.	.	.	.	.
chr3R	20343359	20343425	Ref	fbti0063856	ine1	FBtr0336963	FBgn0038789	Ir92a	20338973	20343902
chr3R	20484702	20484780	Non-ref	F3_P1_nonref_475	felement	FBtr0306199	FBgn0262869	Gfrl	20378458	20484588
chr3R	20547512	20547573	Ref	fbti0063883	ine1	FBtr0089484	FBgn0016917	Stat92E	20535323	20552311
chr3R	20601970	20602409	Ref	fbti0064266	ine1	FBtr0083912	FBgn0023097	bon	20593139	20612540
chr3R	20660052	20660123	Ref	fbti0064267	ine1	FBtr0083936	FBgn0038818	Nep4	20652567	20659904
chr3R	20703242	20703380	Non-ref	F3_P1_nonref_476	297	FBtr0083933	FBgn0024944	Oamb	20689018	20714577
chr3R	20730343	20730451	Ref	iso1_1178_tart-c	tartc	.	.	.	.	.
chr3R	20840410	20840522	Ref	fbti0064276	ine1	FBtr0083966	FBgn0053094	Synd	20832799	20840118
chr3R	20845291	20845612	Ref	fbti0064286	cr1a	FBtr0083967	FBgn0038832	CG15695	20842140	20844981
chr3R	20872140	20872265	Ref	fbti0064282	ine1	FBtr0083971	FBgn0028396	TotA	20871036	20871700
chr3R	20872140	20872265	Ref	fbti0064282	ine1	FBtr0083972	FBgn0044812	TotC	20872988	20873580
chr3R	20908210	20908319	Ref	fbti0064292	ine1	FBtr0083978	FBgn0038840	Grik	20901956	20908263
chr3R	20908210	20908319	Ref	fbti0064292	ine1	FBtr0083984	FBgn0051191	CG31191	20909213	20945530
chr3R	20974078	20974182	Ref	iso1_1184_bs	bs	FBtr0089509	FBgn0002921	Atpalpha	20948714	20976239
chr3R	21017548	21017597	Ref	fbti0064294	ine1	FBtr0084001	FBgn0038846	CG5697	21015949	21017120
chr3R	21017548	21017597	Ref	fbti0064294	ine1	FBtr0084002	FBgn0026056	Rlip	21017684	21020753
chr3R	21169611	21169725	Ref	iso1_1188_zam	zam	FBtr0084018	FBgn0264357	SNF4Agamma	21140739	21214269
chr3R	21255170	21255233	Ref	fbti0064303	ine1	FBtr0084053	FBgn0038874	ETHR	21247011	21265134
chr3R	21295603	21295789	Ref	fbti0063825	ine1	.	.	.	.	.
chr3R	21329299	21329388	Non-ref	F3_P1_nonref_477	h	FBtr0084095	FBgn0038881	aus	21318300	21349601
chr3R	21408679	21408814	Ref	iso1_1191_ine-1	ine1	FBtr0084089	FBgn0038888	CheB93a	21407445	21408324
chr3R	21408679	21408814	Ref	iso1_1191_ine-1	ine1	FBtr0084090	FBgn0051438	CheB93b	21409123	21409924
chr3R	21454898	21455056	Non-ref	F3_P1_nonref_478	felement	.	.	.	.	.
chr3R	21488434	21488620	Ref	iso1_1192_ine-1	ine1	FBtr0084109	FBgn0038889	Fancm	21482325	21487444
chr3R	21495862	21496009	Ref	iso1_1193_ine-1	ine1	.	.	.	.	.
chr3R	21560371	21560421	Ref	fbti0059783	ine1	.	.	.	.	.
chr3R	21565726	21565836	Non-ref	F3_P1_nonref_479	transpac	.	.	.	.	.
chr3R	21595307	21595385	Non-ref	F3_P1_nonref_480	roo	FBtr0084121	FBgn0283499	InR	21570248	21619321
chr3R	21609064	21611635	Ref	fbti0059759	fb	FBtr0084121	FBgn0283499	InR	21570248	21619321
chr3R	21609899	21610044	Ref	fbti0020383	nof	FBtr0084121	FBgn0283499	InR	21570248	21619321
chr3R	21637018	21637167	Non-ref	F3_P1_nonref_481	jockey	FBtr0084117	FBgn0011766	E2f1	21620304	21660871
chr3R	21659173	21659325	Ref	iso1_1195_ine-1	ine1	FBtr0084117	FBgn0011766	E2f1	21620304	21660871
chr3R	21704149	21704227	Non-ref	F3_P1_nonref_482	roo	FBtr0084114	FBgn0051176	CG31176	21672303	21719660
chr3R	21896594	21896748	Non-ref	F3_P1_nonref_483	jockey	FBtr0084148	FBgn0038917	CG6678	21887029	21907182
chr3R	22041035	22041183	Non-ref	F3_P1_nonref_484	297	.	.	.	.	.
chr3R	22106960	22107102	Non-ref	F3_P1_nonref_485	297	.	.	.	.	.
chr3R	22234737	22236000	Ref	fbti0019415	pogo	FBtr0084197	FBgn0051163	SKIP	22133830	22296126
chr3R	22348307	22348377	Ref	fbti0059805	ine1	.	.	.	.	.
chr3R	22507955	22508097	Non-ref	F3_P1_nonref_486	297	FBtr0084260	FBgn0038980	Octbeta1R	22497215	22520078
chr3R	22569878	22569892	Non-ref	F3_P1_nonref_487	rt1a	FBtr0084264	FBgn0053110	CG33110	22570188	22580392
chr3R	22733082	22733350	Ref	fbti0059875	1360	FBtr0084324	FBgn0039016	Dcr-1	22734007	22741091
chr3R	22733082	22733350	Ref	fbti0059875	1360	FBtr0302204	FBgn0039015	Takl2	22732356	22733851
chr3R	22733082	22733350	Ref	fbti0059875	1360	FBtr0344358	FBgn0266409	CG45049	22726967	22732362
chr3R	22753453	22753532	Non-ref	F3_P1_nonref_488	copia	FBtr0084311	FBgn0039025	Usp12-46	22750901	22776374
chr3R	22871158	22871206	Non-ref	F3_P1_nonref_489	rt1a	.	.	.	.	.
chr3R	23020865	23020926	Ref	fbti0059891	ine1	FBtr0084364	FBgn0039039	lmd	23021222	23026713
chr3R	23069996	23070009	Non-ref	F3_P1_nonref_490	hmsbeagle	FBtr0302022	FBgn0039054	Cow	23070516	23112730
chr3R	23233794	23233975	Non-ref	F3_P1_nonref_491	412	FBtr0084390	FBgn0039064	CG4467	23227727	23248903
chr3R	23271222	23271428	Non-ref	F3_P1_nonref_492	roo	FBtr0084384	FBgn0004882	orb	23260610	23280856
chr3R	23275489	23275586	Non-ref	F3_P1_nonref_493	bs	FBtr0084384	FBgn0004882	orb	23260610	23280856
chr3R	23515588	23516689	Ref	fbti0019418	1360	FBtr0084425	FBgn0039081	Irk2	23513617	23519445
chr3R	23593292	23593418	Ref	fbti0060305	ine1	FBtr0304611	FBgn0039092	CG16723	23593625	23596273
chr3R	23593292	23593418	Ref	fbti0060305	ine1	FBtr0304612	FBgn0053337	CG33337	23590141	23592769
chr3R	23617694	23617840	Non-ref	F3_P1_nonref_494	297	FBtr0084479	FBgn0051145	CG31145	23605751	23669659
chr3R	23627298	23627405	Ref	iso1_1207_doc3	doc3	FBtr0084479	FBgn0051145	CG31145	23605751	23669659
chr3R	23707125	23707527	Ref	iso1_1209_lard	lard	FBtr0113405	FBgn0051414	Gba1b	23704804	23708512
chr3R	23891200	23891578	Ref	fbti0060310	ine1	FBtr0084525	FBgn0039124	tbrd-1	23891597	23893560
chr3R	23891200	23891578	Ref	fbti0060310	ine1	FBtr0084526	FBgn0013347	TfIIA-S	23890388	23891060
chr3R	24138573	24138639	Ref	fbti0060343	ine1	FBtr0084548	FBgn0039154	Npc2f	24137895	24140936
chr3R	24185268	24185356	Ref	fbti0060344	ine1	.	.	.	.	.
chr3R	24279390	24279455	Ref	fbti0060346	ine1	FBtr0084599	FBgn0019952	Orct	24276260	24278792
chr3R	24279390	24279455	Ref	fbti0060346	ine1	FBtr0084600	FBgn0286199	shps	24279572	24281576
chr3R	24360327	24360666	Ref	iso1_1218_lard	lard	FBtr0084627	FBgn0039190	CG5762	24360705	24361683
chr3R	24360327	24360666	Ref	iso1_1218_lard	lard	FBtr0084628	FBgn0039189	CG18528	24358095	24360144
chr3R	24412588	24412693	Non-ref	F3_P1_nonref_495	blood	FBtr0084619	FBgn0000036	nAChRalpha1	24393896	24457157
chr3R	24415442	24417565	Ref	iso1_1219_lard	lard	FBtr0084619	FBgn0000036	nAChRalpha1	24393896	24457157
chr3R	24458953	24459857	Ref	iso1_1220_lard	lard	.	.	.	.	.
chr3R	24461199	24461312	Ref	iso1_1221_stalker2	stalker2	.	.	.	.	.
chr3R	24506144	24506299	Ref	fbti0060383	ine1	.	.	.	.	.
chr3R	24580488	24580932	Ref	iso1_1224_lard	lard	FBtr0084672	FBgn0039209	REPTOR	24557368	24582864
chr3R	24764560	24764597	Non-ref	F3_P1_nonref_496	jockey	FBtr0084744	FBgn0015591	AstA	24760530	24765071
chr3R	24826039	24826297	Ref	fbti0060417	ine1	FBtr0084736	FBgn0051118	RabX4	24826665	24828409
chr3R	24826039	24826297	Ref	fbti0060417	ine1	FBtr0084737	FBgn0045980	niki	24822401	24825648
chr3R	24964997	24965662	Ref	iso1_1229_lard	lard	.	.	.	.	.
chr3R	25087441	25087659	Ref	fbti0063885	jockey2	.	.	.	.	.
chr3R	25087933	25088036	Ref	iso1_1231_ine-1	ine1	.	.	.	.	.
chr3R	25142478	25144331	Ref	iso1_1232_lard	lard	.	.	.	.	.
chr3R	25292911	25293014	Non-ref	F3_P1_nonref_497	297	FBtr0084862	FBgn0051102	CG31102	25293458	25295594
chr3R	25292911	25293014	Non-ref	F3_P1_nonref_497	297	FBtr0084863	FBgn0051098	CG31098	25291370	25292977
chr3R	25324412	25328927	Ref	fbti0019430	doc	FBtr0084849	FBgn0039328	CHKov2	25329530	25331203
chr3R	25324412	25328927	Ref	fbti0019430	doc	FBtr0113352	FBgn0045761	CHKov1	25323156	25329316
chr3R	25369358	25369664	Non-ref	F3_P1_nonref_498	h	FBtr0089982	FBgn0004509	Fur1	25347431	25473058
chr3R	25398247	25400252	Ref	iso1_1234_newfam06	newfam06	FBtr0084845	FBgn0051439	Muc96D	25397788	25400645
chr3R	25398247	25400252	Ref	iso1_1234_newfam06	newfam06	FBtr0089982	FBgn0004509	Fur1	25347431	25473058
chr3R	25430207	25430286	Non-ref	F3_P1_nonref_499	412	FBtr0089982	FBgn0004509	Fur1	25347431	25473058
chr3R	25431610	25431656	Ref	fbti0060426	ine1	FBtr0089982	FBgn0004509	Fur1	25347431	25473058
chr3R	25432245	25432279	Ref	fbti0060429	h	FBtr0089982	FBgn0004509	Fur1	25347431	25473058
chr3R	25495300	25495793	Ref	fbti0060834	selement	FBtr0089607	FBgn0053494	CG33494	25493481	25495161
chr3R	25801147	25801202	Non-ref	F3_P1_nonref_500	roo	.	.	.	.	.
chr3R	25868912	25869058	Non-ref	F3_P1_nonref_501	tabor	FBtr0339158	FBgn0039380	CG5890	25856154	25872670
chr3R	25917356	25917451	Non-ref	F3_P1_nonref_502	invader3	FBtr0290137	FBgn0250757	kumpel	25907022	25921046
chr3R	26151435	26151496	Ref	fbti0060858	ine1	.	.	.	.	.
chr3R	26292333	26292498	Non-ref	F3_P1_nonref_503	h	.	.	.	.	.
chr3R	26292569	26292791	Non-ref	F3_P1_nonref_504	h	.	.	.	.	.
chr3R	26641580	26641724	Non-ref	F3_P1_nonref_505	roo	FBtr0085035	FBgn0039444	TwdlD	26640025	26641054
chr3R	26685201	26685498	Ref	iso1_1246_lard	lard	.	.	.	.	.
chr3R	26992804	26993060	Ref	iso1_1248_lard	lard	.	.	.	.	.
chr3R	27046391	27046563	Ref	iso1_1250_lard	lard	FBtr0085100	FBgn0004842	RYa-R	26996980	27057935
chr3R	27071859	27072001	Non-ref	F3_P1_nonref_506	jockey	.	.	.	.	.
chr3R	27181924	27182074	Ref	iso1_1252_lard	lard	FBtr0085128	FBgn0004197	Ser	27172090	27194267
chr3R	27301425	27301634	Non-ref	F3_P1_nonref_507	jockey	FBtr0273192	FBgn0039510	CG3339	27294286	27322325
chr3R	27398536	27398615	Non-ref	F3_P1_nonref_508	mdg3	FBtr0085168	FBgn0016061	side	27375088	27437482
chr3R	27501664	27501891	Non-ref	F3_P1_nonref_509	transpac	FBtr0085213	FBgn0039521	CG5402	27502090	27502956
chr3R	27501664	27501891	Non-ref	F3_P1_nonref_509	transpac	FBtr0305290	FBgn0262613	CG43139	27501366	27502025
chr3R	27501664	27501891	Non-ref	F3_P1_nonref_510	transpac	FBtr0085213	FBgn0039521	CG5402	27502090	27502956
chr3R	27501664	27501891	Non-ref	F3_P1_nonref_510	transpac	FBtr0305290	FBgn0262613	CG43139	27501366	27502025
chr3R	27514263	27514410	Non-ref	F3_P1_nonref_511	roo	.	.	.	.	.
chr3R	27609938	27610017	Ref	fbti0060979	h	FBtr0302589	FBgn0039530	Tusp	27607879	27634932
chr3R	27711261	27711461	Non-ref	F3_P1_nonref_512	412	FBtr0100446	FBgn0039544	CG12877	27707100	27710857
chr3R	27767948	27768099	Non-ref	F3_P1_nonref_513	1360	FBtr0112563	FBgn0085382	CG34353	27767966	27905843
chr3R	27776680	27777768	Ref	iso1_1259_lard	lard	FBtr0112563	FBgn0085382	CG34353	27767966	27905843
chr3R	27791698	27794772	Ref	fbti0019443	rt1b	FBtr0112563	FBgn0085382	CG34353	27767966	27905843
chr3R	27811970	27812055	Non-ref	F3_P1_nonref_514	roo	FBtr0112563	FBgn0085382	CG34353	27767966	27905843
chr3R	27856815	27858239	Ref	fbti0020390	hopper	FBtr0112563	FBgn0085382	CG34353	27767966	27905843
chr3R	27905840	27905919	Non-ref	F3_P1_nonref_515	pelement	FBtr0112563	FBgn0085382	CG34353	27767966	27905843
chr3R	27906858	27907004	Non-ref	F3_P1_nonref_516	1360	.	.	.	.	.
chr3R	27968219	27968298	Non-ref	F3_P1_nonref_517	jockey	FBtr0300611	FBgn0003890	betaTub97EF	27967008	27988384
chr3R	28039410	28039679	Ref	iso1_1264_lard	lard	FBtr0112583	FBgn0085391	trv	28026615	28090740
chr3R	28039838	28039952	Non-ref	F3_P1_nonref_518	blood	FBtr0112583	FBgn0085391	trv	28026615	28090740
chr3R	28105429	28105453	Ref	fbti0061005	gypsy12	.	.	.	.	.
chr3R	28121466	28121788	Ref	iso1_1266_lard	lard	.	.	.	.	.
chr3R	28189095	28189399	Ref	iso1_1268_lard	lard	FBtr0304916	FBgn0085383	CG34354	28146880	28240526
chr3R	28315790	28315883	Non-ref	F3_P1_nonref_519	bs	.	.	.	.	.
chr3R	28600077	28600157	Ref	fbti0061018	jockey	FBtr0085298	FBgn0001215	Hrb98DE	28599834	28605777
chr3R	28600077	28600157	Ref	fbti0061018	jockey	FBtr0085320	FBgn0026400	Noa36	28598059	28599288
chr3R	28715235	28715318	Non-ref	F3_P1_nonref_520	297	FBtr0085310	FBgn0027655	htt	28696242	28734816
chr3R	28739301	28739328	Non-ref	F3_P1_nonref_521	roo	FBtr0085316	FBgn0039595	AstA-R2	28737109	28744782
chr3R	28930625	28930839	Ref	iso1_1275_roo	roo	FBtr0085347	FBgn0039617	DIP-gamma	28925004	28970372
chr3R	29025449	29025890	Ref	fbti0019452	selement	FBtr0085341	FBgn0039621	CG14518	29024971	29026159
chr3R	29025449	29025890	Ref	fbti0019452	selement	FBtr0085344	FBgn0039622	eIF4E6	29026439	29027174
chr3R	29079202	29079349	Non-ref	F3_P1_nonref_522	roo	FBtr0085365	FBgn0039633	Bicra	29063040	29108948
chr3R	29184949	29186792	Ref	iso1_1278_lard	lard	FBtr0113303	FBgn0039647	jus	29171191	29194994
chr3R	29207588	29207593	Non-ref	F3_P1_nonref_523	copia	.	.	.	.	.
chr3R	29320399	29320703	Ref	iso1_1280_lard	lard	FBtr0085437	FBgn0015622	Cnx99A	29315254	29319644
chr3R	29401684	29401763	Non-ref	F3_P1_nonref_524	rt1b	FBtr0085422	FBgn0004369	Ptp99A	29377646	29487131
chr3R	29457410	29457421	Non-ref	F3_P1_nonref_525	h	FBtr0085422	FBgn0004369	Ptp99A	29377646	29487131
chr3R	29644338	29644642	Ref	iso1_1282_lard	lard	FBtr0085467	FBgn0266137	Dop1R2	29630304	29659984
chr3R	29655389	29655560	Non-ref	F3_P1_nonref_526	g2	FBtr0085467	FBgn0266137	Dop1R2	29630304	29659984
chr3R	29810471	29810525	Ref	fbti0061547	dm88	FBtr0085484	FBgn0000247	ca	29806811	29815047
chr3R	29892640	29892771	Non-ref	F3_P1_nonref_527	transpac	FBtr0085494	FBgn0051038	CG31038	29877059	29903231
chr3R	29970240	29972941	Ref	iso1_1289_lard	lard	FBtr0085507	FBgn0004622	TkR99D	29950796	29969447
chr3R	30076282	30076339	Ref	fbti0061553	ine1	FBtr0344373	FBgn0266411	sima	30058311	30121798
chr3R	30150862	30151317	Ref	iso1_1291_lard	lard	FBtr0085567	FBgn0039748	CG15529	30152059	30153699
chr3R	30385187	30385449	Ref	iso1_1295_lard	lard	FBtr0085631	FBgn0015222	Fer1HCH	30385573	30388178
chr3R	30422742	30422913	Ref	fbti0061578	baggins	FBtr0085629	FBgn0039764	CG15535	30423032	30423929
chr3R	30422742	30422913	Ref	fbti0061578	baggins	FBtr0085630	FBgn0027544	CG2217	30418767	30422971
chr3R	30478837	30478867	Non-ref	F3_P1_nonref_528	mdg3	FBtr0085650	FBgn0039776	PH4alphaEFB	30466050	30485799
chr3R	30478837	30478867	Non-ref	F3_P1_nonref_528	mdg3	FBtr0085651	FBgn0260440	spdo	30476684	30478849
chr3R	30512974	30513120	Non-ref	F3_P1_nonref_529	412	FBtr0085684	FBgn0051524	CG31524	30512325	30514355
chr3R	30512974	30513120	Non-ref	F3_P1_nonref_529	412	FBtr0085685	FBgn0039783	PH4alphaNE2	30510083	30512214
chr3R	30520216	30520390	Non-ref	F3_P1_nonref_530	h	FBtr0085681	FBgn0027654	jdp	30517059	30527037
chr3R	30521475	30521496	Non-ref	F3_P1_nonref_531	412	FBtr0085681	FBgn0027654	jdp	30517059	30527037
chr3R	30533855	30533900	Ref	fbti0061577	gypsy	FBtr0085658	FBgn0082582	tmod	30532607	30578905
chr3R	30538850	30538929	Non-ref	F3_P1_nonref_532	quasimodo	FBtr0085658	FBgn0082582	tmod	30532607	30578905
chr3R	30542209	30542385	Non-ref	F3_P1_nonref_533	jockey	FBtr0085658	FBgn0082582	tmod	30532607	30578905
chr3R	30543671	30544083	Ref	iso1_1299_lard	lard	FBtr0085658	FBgn0082582	tmod	30532607	30578905
chr3R	30622069	30622081	Non-ref	F3_P1_nonref_534	jockey	FBtr0343926	FBgn0266259	CG44954	30618626	30621906
chr3R	30630053	30630357	Ref	iso1_1300_lard	lard	.	.	.	.	.
chr3R	30744578	30744582	Non-ref	F3_P1_nonref_535	412	FBtr0085700	FBgn0039799	CG15543	30742880	30744474
chr3R	30744578	30744582	Non-ref	F3_P1_nonref_535	412	FBtr0085721	FBgn0039801	Npc2h	30745479	30746290
chr3R	30744578	30744582	Non-ref	F3_P1_nonref_535	412	FBtr0085723	FBgn0039800	Npc2g	30744605	30745263
chr3R	30818868	30820372	Ref	fbti0020393	1360	FBtr0085704	FBgn0027598	cindr	30808617	30827005
chr3R	30947052	30947310	Ref	iso1_1303_lard	lard	.	.	.	.	.
chr3R	31045753	31045869	Ref	fbti0061580	ine1	FBtr0085732	FBgn0010015	CanA1	31039374	31046821
chr3R	31045753	31045869	Ref	fbti0061580	ine1	FBtr0091924	FBgn0053920	CG33920	31044391	31045105
chr3R	31071857	31071935	Non-ref	F3_P1_nonref_536	roo	FBtr0085735	FBgn0024288	Sox100B	31065253	31083407
chr3R	31088066	31088102	Non-ref	F3_P1_nonref_537	mdg1	.	.	.	.	.
chr3R	31142982	31143199	Non-ref	F3_P1_nonref_538	412	FBtr0085753	FBgn0013973	Gycbeta100B	31134392	31178278
chr3R	31144864	31145044	Ref	iso1_1306_lard	lard	FBtr0085753	FBgn0013973	Gycbeta100B	31134392	31178278
chr3R	31155774	31155786	Non-ref	F3_P1_nonref_539	roo	FBtr0085753	FBgn0013973	Gycbeta100B	31134392	31178278
chr3R	31167267	31167276	Non-ref	F3_P1_nonref_540	rt1b	FBtr0085753	FBgn0013973	Gycbeta100B	31134392	31178278
chr3R	31167267	31167276	Non-ref	F3_P1_nonref_540	rt1b	FBtr0085781	FBgn0086704	stops	31158156	31169106
chr3R	31290829	31291044	Non-ref	F3_P1_nonref_541	roo	.	.	.	.	.
chrX	1466203	1466479	Ref	iso1_1313_lard	lard	FBtr0070253	FBgn0026872	CG14777	1466134	1468692
chrX	1466203	1466479	Ref	iso1_1313_lard	lard	FBtr0070296	FBgn0027791	O-fut2	1464363	1465996
chrX	1514190	1514452	Ref	fbti0019536	1360	FBtr0070260	FBgn0025394	inc	1483479	1517615
chrX	1529913	1530021	Ref	iso1_1317_doc3	doc3	FBtr0070284	FBgn0025390	Mur2B	1523554	1668788
chrX	1539520	1540851	Ref	iso1_1318_lard	lard	FBtr0070284	FBgn0025390	Mur2B	1523554	1668788
chrX	1554454	1554760	Non-ref	F3_P1_nonref_542	maxelement	FBtr0070284	FBgn0025390	Mur2B	1523554	1668788
chrX	1554736	1556505	Ref	iso1_1319_newfam06	newfam06	FBtr0070284	FBgn0025390	Mur2B	1523554	1668788
chrX	1599428	1599530	Non-ref	F3_P1_nonref_543	hopper	FBtr0070261	FBgn0283451	br	1575132	1664869
chrX	1599428	1599530	Non-ref	F3_P1_nonref_543	hopper	FBtr0070284	FBgn0025390	Mur2B	1523554	1668788
chrX	1642893	1643042	Ref	iso1_1322_zam	zam	FBtr0070261	FBgn0283451	br	1575132	1664869
chrX	1642893	1643042	Ref	iso1_1322_zam	zam	FBtr0070284	FBgn0025390	Mur2B	1523554	1668788
chrX	1679617	1679799	Ref	iso1_1323_i-element	ielement	FBtr0089814	FBgn0023531	CG32809	1673110	1692768
chrX	1703281	1704827	Ref	iso1_1324_lard	lard	.	.	.	.	.
chrX	1732959	1733161	Non-ref	F3_P1_nonref_544	ielement	.	.	.	.	.
chrX	1763048	1763203	Non-ref	F3_P1_nonref_545	jockey	.	.	.	.	.
chrX	1811917	1812804	Ref	iso1_1326_lard	lard	FBtr0302654	FBgn0283741	prage	1773719	1853667
chrX	1818635	1818750	Ref	iso1_1327_ine-1	ine1	FBtr0070374	FBgn0029589	CG14810	1819495	1820341
chrX	1818635	1818750	Ref	iso1_1327_ine-1	ine1	FBtr0302654	FBgn0283741	prage	1773719	1853667
chrX	1818754	1819008	Ref	fbti0063525	ine1	FBtr0070374	FBgn0029589	CG14810	1819495	1820341
chrX	1818754	1819008	Ref	fbti0063525	ine1	FBtr0302654	FBgn0283741	prage	1773719	1853667
chrX	1820632	1820953	Ref	fbti0063527	ine1	FBtr0070374	FBgn0029589	CG14810	1819495	1820341
chrX	1820632	1820953	Ref	fbti0063527	ine1	FBtr0302654	FBgn0283741	prage	1773719	1853667
chrX	1820632	1820953	Ref	fbti0063527	ine1	FBtr0309970	FBgn0029590	CG14811	1821469	1822381
chrX	1827211	1827252	Ref	fbti0063529	ine1	FBtr0302654	FBgn0283741	prage	1773719	1853667
chrX	1855864	1856515	Ref	iso1_1330_lard	lard	.	.	.	.	.
chrX	1920243	1920508	Ref	iso1_1331_lard	lard	FBtr0070315	FBgn0023509	mip130	1908239	1920318
chrX	1920243	1920508	Ref	iso1_1331_lard	lard	FBtr0070350	FBgn0023512	eIF2Bepsilon	1920166	1922874
chrX	1988303	1988427	Ref	iso1_1334_ine-1	ine1	FBtr0333337	FBgn0264562	Hr4	1941940	2007956
chrX	2004113	2004227	Ref	iso1_1335_bs	bs	FBtr0333337	FBgn0264562	Hr4	1941940	2007956
chrX	2191159	2191578	Ref	iso1_1337_lard	lard	FBtr0070393	FBgn0023549	Mct1	2189188	2205373
chrX	2191159	2191578	Ref	iso1_1337_lard	lard	FBtr0070424	FBgn0029603	CG14053	2191639	2193909
chrX	2210389	2211737	Ref	iso1_1338_lard	lard	FBtr0070421	FBgn0053548	SmydA-8	2205515	2213809
chrX	2308848	2317374	Ref	fbti0019543	tirant	FBtr0070401	FBgn0003079	Raf	2295466	2343870
chrX	2336507	2336595	Non-ref	F3_P1_nonref_546	pelement	FBtr0070401	FBgn0003079	Raf	2295466	2343870
chrX	2353768	2353794	Ref	fbti0063996	hb	FBtr0070402	FBgn0003159	CG2841	2344949	2366356
chrX	2419893	2424597	Ref	iso1_1341_lard	lard	FBtr0070461	FBgn0052797	CG32797	2424925	2425855
chrX	2426005	2426434	Ref	fbti0063994	g5a	FBtr0070460	FBgn0001150	gt	2427113	2428967
chrX	2426005	2426434	Ref	fbti0063994	g5a	FBtr0070461	FBgn0052797	CG32797	2424925	2425855
chrX	2431707	2431721	Non-ref	F3_P1_nonref_547	doc	.	.	.	.	.
chrX	2679808	2680066	Ref	iso1_1345_lard	lard	FBtr0070466	FBgn0003371	sgg	2633952	2679553
chrX	2679808	2680066	Ref	iso1_1345_lard	lard	FBtr0070506	FBgn0011276	HLH3B	2680199	2681723
chrX	2768725	2769928	Ref	iso1_1346_lard	lard	FBtr0070559	FBgn0028369	kirre	2740384	3134532
chrX	2817799	2818528	Ref	iso1_1347_lard	lard	FBtr0070559	FBgn0028369	kirre	2740384	3134532
chrX	2905652	2906260	Ref	iso1_1351_lard	lard	FBtr0070559	FBgn0028369	kirre	2740384	3134532
chrX	3095520	3095842	Ref	iso1_1356_lard	lard	FBtr0070559	FBgn0028369	kirre	2740384	3134532
chrX	3246826	3247233	Ref	iso1_1359_lard	lard	FBtr0070509	FBgn0000479	dnc	3176440	3343767
chrX	3301766	3301848	Non-ref	F3_P1_nonref_548	bs	FBtr0070509	FBgn0000479	dnc	3176440	3343767
chrX	3341896	3341944	Non-ref	F3_P1_nonref_549	micropia	FBtr0070509	FBgn0000479	dnc	3176440	3343767
chrX	3404265	3404436	Ref	fbti0059946	s2	FBtr0070534	FBgn0029657	CG12535	3387944	3448943
chrX	3428708	3428848	Ref	fbti0059938	gypsy	FBtr0070534	FBgn0029657	CG12535	3387944	3448943
chrX	3464213	3464260	Ref	fbti0059947	1360	FBtr0070530	FBgn0029661	CG16781	3462474	3464044
chrX	3464262	3465607	Ref	fbti0019555	hopper	FBtr0070527	FBgn0029662	CG12206	3465737	3474524
chrX	3464262	3465607	Ref	fbti0019555	hopper	FBtr0070530	FBgn0029661	CG16781	3462474	3464044
chrX	3593910	3593963	Ref	fbti0059951	ine1	FBtr0070575	FBgn0266429	AstA-R1	3574536	3666724
chrX	3636517	3636563	Ref	fbti0059953	ine1	FBtr0070575	FBgn0266429	AstA-R1	3574536	3666724
chrX	3645123	3645182	Ref	fbti0059960	ine1	FBtr0070575	FBgn0266429	AstA-R1	3574536	3666724
chrX	3662978	3663175	Ref	fbti0059983	297	FBtr0070575	FBgn0266429	AstA-R1	3574536	3666724
chrX	3703837	3703944	Ref	fbti0059986	1360	FBtr0070582	FBgn0015286	Rala	3704610	3719635
chrX	3765764	3765807	Ref	fbti0059961	ine1	FBtr0070596	FBgn0283657	Tlk	3720007	3789770
chrX	3785867	3786055	Ref	fbti0019564	mdg1	FBtr0070596	FBgn0283657	Tlk	3720007	3789770
chrX	3785878	3786148	Ref	iso1_1372_kepler	kepler	FBtr0070596	FBgn0283657	Tlk	3720007	3789770
chrX	3794814	3794952	Ref	fbti0060001	ine1	FBtr0070599	FBgn0021738	Crg-1	3793223	3797339
chrX	3796394	3796809	Ref	fbti0060049	invader1	FBtr0070599	FBgn0021738	Crg-1	3793223	3797339
chrX	3803907	3804045	Ref	fbti0060003	ine1	FBtr0335187	FBgn0264954	fd3F	3802316	3811040
chrX	3842848	3842939	Non-ref	F3_P1_nonref_550	felement	FBtr0070606	FBgn0000542	ec	3811698	3857621
chrX	3857672	3858547	Ref	iso1_1378_lard	lard	FBtr0070606	FBgn0000542	ec	3811698	3857621
chrX	3858562	3858648	Ref	fbti0059998	xelement	FBtr0070606	FBgn0000542	ec	3811698	3857621
chrX	3870928	3871178	Ref	iso1_1379_lard	lard	FBtr0070608	FBgn0028491	CG2930	3868973	3880379
chrX	3870928	3871178	Ref	iso1_1379_lard	lard	FBtr0340203	FBgn0265575	yin	3862966	3871939
chrX	3899538	3899777	Non-ref	F3_P1_nonref_551	h	FBtr0301099	FBgn0260658	CG42541	3891497	3930578
chrX	3940027	3940300	Ref	fbti0060050	gypsy8	FBtr0070613	FBgn0029686	Glos	3936517	3940582
chrX	3940027	3940300	Ref	fbti0060050	gypsy8	FBtr0344825	FBgn0052786	Gem4b	3940847	3944265
chrX	4027481	4027558	Non-ref	F3_P1_nonref_552	h	.	.	.	.	.
chrX	4033824	4033971	Non-ref	F3_P1_nonref_553	roo	.	.	.	.	.
chrX	4070691	4071418	Ref	iso1_1382_lard	lard	.	.	.	.	.
chrX	4111110	4111170	Ref	fbti0060069	1360	FBtr0070639	FBgn0026084	cib	4106113	4110981
chrX	4111110	4111170	Ref	fbti0060069	1360	FBtr0070669	FBgn0026079	Nsun2	4111156	4113734
chrX	4128176	4128575	Ref	fbti0060062	ine1	FBtr0070643	FBgn0026083	tyf	4117020	4130016
chrX	4155202	4155305	Non-ref	F3_P1_nonref_554	gypsy5	FBtr0070665	FBgn0000635	Fas2	4132887	4206093
chrX	4177130	4177707	Ref	iso1_1385_lard	lard	FBtr0070665	FBgn0000635	Fas2	4132887	4206093
chrX	4231062	4231627	Ref	iso1_1386_lard	lard	.	.	.	.	.
chrX	4244633	4245440	Ref	iso1_1387_newfam06	newfam06	FBtr0307050	FBgn0052774	Muc4B	4244095	4246139
chrX	4292410	4292502	Non-ref	F3_P1_nonref_555	hopper	.	.	.	.	.
chrX	4328632	4329018	Ref	iso1_1389_lard	lard	FBtr0070650	FBgn0262738	norpA	4322626	4365408
chrX	4328632	4329018	Ref	iso1_1389_lard	lard	FBtr0070654	FBgn0029705	CG12693	4327080	4329457
chrX	4382552	4382891	Ref	iso1_1390_lard	lard	.	.	.	.	.
chrX	4428958	4429168	Ref	iso1_1391_gypsy11	gypsy11	FBtr0070672	FBgn0000179	bi	4412856	4485647
chrX	4468346	4468376	Ref	fbti0060464	gypsy12	FBtr0070672	FBgn0000179	bi	4412856	4485647
chrX	4473895	4473947	Ref	fbti0060463	juan	FBtr0070672	FBgn0000179	bi	4412856	4485647
chrX	4487001	4487634	Ref	iso1_1392_lard	lard	.	.	.	.	.
chrX	4585855	4586087	Ref	iso1_1393_lard	lard	.	.	.	.	.
chrX	4625637	4625739	Ref	iso1_1394_accord2	accord2	FBtr0070680	FBgn0003053	peb	4617564	4627206
chrX	4631009	4631283	Ref	fbti0060466	ine1	FBtr0070696	FBgn0025387	Alms1b	4627380	4630936
chrX	4631009	4631283	Ref	fbti0060466	ine1	FBtr0300754	FBgn0025388	Alms1a	4631052	4636004
chrX	4662678	4663760	Ref	iso1_1396_lard	lard	FBtr0070688	FBgn0029720	CG3009	4658158	4666700
chrX	4688368	4688628	Ref	fbti0060479	hmsbeagle	FBtr0070704	FBgn0011760	ctp	4687800	4702034
chrX	4692098	4692209	Ref	iso1_1397_hms-beagle2	hmsbeagle2	FBtr0070704	FBgn0011760	ctp	4687800	4702034
chrX	4714086	4714893	Ref	iso1_1399_lard	lard	FBtr0070713	FBgn0029723	Proc-R	4707916	4729487
chrX	4717980	4718059	Non-ref	F3_P1_nonref_556	h	FBtr0070713	FBgn0029723	Proc-R	4707916	4729487
chrX	4737158	4737237	Non-ref	F3_P1_nonref_557	rt1b	.	.	.	.	.
chrX	4758108	4758216	Non-ref	F3_P1_nonref_558	roo	.	.	.	.	.
chrX	4789568	4790761	Ref	fbti0019572	roo	.	.	.	.	.
chrX	4791280	4791330	Non-ref	F3_P1_nonref_559	h	.	.	.	.	.
chrX	4800695	4800766	Ref	fbti0060490	ine1	FBtr0070731	FBgn0029728	CG2861	4797231	4804862
chrX	4804125	4804245	Ref	iso1_1403_ine-1	ine1	FBtr0070731	FBgn0029728	CG2861	4797231	4804862
chrX	4823646	4824694	Ref	iso1_1404_lard	lard	.	.	.	.	.
chrX	4861229	4861371	Non-ref	F3_P1_nonref_560	copia	FBtr0301749	FBgn0260971	CG42594	4840833	4906575
chrX	4871447	4872130	Ref	iso1_1406_lard	lard	FBtr0301749	FBgn0260971	CG42594	4840833	4906575
chrX	4964501	4965123	Ref	iso1_1407_lard	lard	.	.	.	.	.
chrX	4990099	4997254	Ref	fbti0059710	roo	FBtr0300018	FBgn0029740	CG12680	4997441	4998388
chrX	4991057	4995780	Ref	fbti0019576	roo	.	.	.	.	.
chrX	5007894	5008396	Ref	iso1_1410_lard	lard	.	.	.	.	.
chrX	5024257	5024614	Ref	iso1_1411_lard	lard	.	.	.	.	.
chrX	5089581	5089713	Ref	iso1_1412_thare	thare	FBtr0070742	FBgn0029746	CG15465	5085759	5254864
chrX	5164222	5164333	Non-ref	F3_P1_nonref_561	h	FBtr0070742	FBgn0029746	CG15465	5085759	5254864
chrX	5192789	5192945	Non-ref	F3_P1_nonref_562	jockey	FBtr0070742	FBgn0029746	CG15465	5085759	5254864
chrX	5256545	5256605	Ref	fbti0060537	ine1	.	.	.	.	.
chrX	5264791	5265237	Ref	iso1_1415_lard	lard	.	.	.	.	.
chrX	5373780	5373956	Non-ref	F3_P1_nonref_563	jockey	FBtr0300467	FBgn0029761	SK	5340236	5405138
chrX	5460305	5460695	Ref	iso1_1418_lard	lard	FBtr0070778	FBgn0029768	SPR	5446656	5494012
chrX	5490035	5503383	Ref	iso1_1420_lard	lard	FBtr0070778	FBgn0029768	SPR	5446656	5494012
chrX	5490035	5503383	Ref	iso1_1420_lard	lard	FBtr0070779	FBgn0029770	CG4151	5501476	5502782
chrX	5490035	5503383	Ref	iso1_1420_lard	lard	FBtr0070791	FBgn0052762	CG32762	5500208	5501229
chrX	5490035	5503383	Ref	iso1_1420_lard	lard	FBtr0346263	FBgn0029769	frma	5493014	5496052
chrX	5521210	5523968	Ref	iso1_1421_lard	lard	.	.	.	.	.
chrX	5543675	5543776	Ref	iso1_1423_accord	accord	FBtr0100024	FBgn0263512	Vsx2	5528927	5560183
chrX	5580045	5581323	Ref	iso1_1424_lard	lard	.	.	.	.	.
chrX	5644240	5644887	Ref	iso1_1425_lard	lard	FBtr0300465	FBgn0259994	OtopLa	5625676	5648487
chrX	5663522	5664009	Ref	iso1_1426_lard	lard	FBtr0070850	FBgn0029783	Sirt4	5664628	5665940
chrX	5663522	5664009	Ref	iso1_1426_lard	lard	FBtr0331167	FBgn0259150	OtopLc	5650567	5662861
chrX	5672021	5672121	Ref	fbti0061084	jockey	FBtr0070800	FBgn0029785	RpL35	5672401	5673547
chrX	5672021	5672121	Ref	fbti0061084	jockey	FBtr0070849	FBgn0015794	Rab18	5670827	5671812
chrX	5679908	5680007	Non-ref	F3_P1_nonref_564	pelement	FBtr0070802	FBgn0003747	Gr5a	5680617	5682488
chrX	5679908	5680007	Non-ref	F3_P1_nonref_564	pelement	FBtr0070848	FBgn0046687	Tre1	5673830	5679977
chrX	5712006	5712043	Ref	fbti0061086	ine1	FBtr0070844	FBgn0053080	CG33080	5708559	5717778
chrX	5712045	5712851	Ref	iso1_1427_lard	lard	FBtr0070844	FBgn0053080	CG33080	5708559	5717778
chrX	5775190	5776051	Ref	iso1_1429_lard	lard	FBtr0299596	FBgn0259149	CG42264	5773023	5776647
chrX	5775190	5776051	Ref	iso1_1429_lard	lard	FBtr0302921	FBgn0261610	CG42699	5764553	5789576
chrX	5817480	5818141	Ref	iso1_1430_lard	lard	FBtr0070817	FBgn0029814	CG15765	5818559	5840823
chrX	5852942	5853021	Non-ref	F3_P1_nonref_565	297	FBtr0305284	FBgn0262610	CG43136	5853761	5854464
chrX	5861053	5861286	Non-ref	F3_P1_nonref_566	doc	.	.	.	.	.
chrX	5867029	5867791	Ref	iso1_1432_lard	lard	.	.	.	.	.
chrX	5873667	5873866	Ref	fbti0061115	g5a	FBtr0070829	FBgn0014340	mof	5873840	5876853
chrX	5873667	5873866	Ref	fbti0061115	g5a	FBtr0070830	FBgn0029818	GAA1	5870841	5873357
chrX	5979365	5980544	Ref	iso1_1436_lard	lard	FBtr0070865	FBgn0029830	Grip	5966279	5986699
chrX	5993251	5993934	Ref	iso1_1437_lard	lard	FBtr0070866	FBgn0029831	CG5966	5988791	5992640
chrX	6023317	6024401	Ref	iso1_1438_lard	lard	.	.	.	.	.
chrX	6066475	6066679	Ref	iso1_1439_lard	lard	FBtr0304946	FBgn0262575	CG43115	6065729	6066416
chrX	6066475	6066679	Ref	iso1_1439_lard	lard	FBtr0305342	FBgn0029835	CG5921	6050828	6065646
chrX	6146647	6146817	Non-ref	F3_P1_nonref_567	jockey	FBtr0089393	FBgn0264386	Ca-alpha1T	6104085	6192483
chrX	6165536	6165664	Ref	iso1_1440_lard	lard	FBtr0089393	FBgn0264386	Ca-alpha1T	6104085	6192483
chrX	6179246	6179261	Non-ref	F3_P1_nonref_568	h	FBtr0089393	FBgn0264386	Ca-alpha1T	6104085	6192483
chrX	6206391	6207851	Ref	iso1_1442_lard	lard	.	.	.	.	.
chrX	6281180	6281750	Ref	fbti0061146	rt1b	FBtr0333520	FBgn0029856	CG11700	6282037	6283575
chrX	6281751	6281935	Ref	fbti0061151	rt1a	FBtr0333520	FBgn0029856	CG11700	6282037	6283575
chrX	6310903	6311183	Non-ref	F3_P1_nonref_569	412	FBtr0070901	FBgn0029864	CG15894	6309212	6329828
chrX	6312716	6313427	Ref	iso1_1444_lard	lard	FBtr0070901	FBgn0029864	CG15894	6309212	6329828
chrX	6351052	6351815	Ref	iso1_1446_lard	lard	FBtr0070906	FBgn0261955	kdn	6350629	6361323
chrX	6351052	6351815	Ref	iso1_1446_lard	lard	FBtr0070924	FBgn0029868	ND-B16.6	6349016	6350401
chrX	6383503	6385521	Ref	iso1_1447_lard	lard	FBtr0302417	FBgn0053664	CG33664	6384220	6384899
chrX	6384083	6384894	Ref	iso1_1448_newfam14	newfam14	FBtr0302417	FBgn0053664	CG33664	6384220	6384899
chrX	6398904	6400817	Ref	iso1_1450_lard	lard	FBtr0302419	FBgn0053669	CG33669	6399455	6400100
chrX	6399119	6400237	Ref	iso1_1451_newfam14	newfam14	FBtr0302419	FBgn0053669	CG33669	6399455	6400100
chrX	6400686	6400796	Non-ref	F3_P1_nonref_570	newfam14	FBtr0302419	FBgn0053669	CG33669	6399455	6400100
chrX	6404678	6404770	Non-ref	F3_P1_nonref_571	jockey	.	.	.	.	.
chrX	6412247	6412400	Non-ref	F3_P1_nonref_572	jockey	.	.	.	.	.
chrX	6418760	6419571	Ref	iso1_1453_newfam14	newfam14	FBtr0302418	FBgn0053668	CG33668	6418760	6419434
chrX	6419572	6420205	Ref	iso1_1454_lard	lard	FBtr0302418	FBgn0053668	CG33668	6418760	6419434
chrX	6471390	6472509	Ref	iso1_1458_newfam14	newfam14	FBtr0299863	FBgn0259242	CG42340	6423123	6524323
chrX	6471390	6472509	Ref	iso1_1458_newfam14	newfam14	FBtr0302416	FBgn0053667	CG33667	6471673	6472378
chrX	6475960	6477080	Ref	iso1_1459_newfam14	newfam14	FBtr0299863	FBgn0259242	CG42340	6423123	6524323
chrX	6475960	6477080	Ref	iso1_1459_newfam14	newfam14	FBtr0302415	FBgn0053666	CG33666	6476243	6476967
chrX	6477632	6479513	Ref	iso1_1460_lard	lard	FBtr0299863	FBgn0259242	CG42340	6423123	6524323
chrX	6477632	6479513	Ref	iso1_1460_lard	lard	FBtr0302414	FBgn0053665	CG33665	6478138	6478849
chrX	6477632	6479513	Ref	iso1_1460_lard	lard	FBtr0302415	FBgn0053666	CG33666	6476243	6476967
chrX	6478170	6478981	Ref	iso1_1461_newfam14	newfam14	FBtr0299863	FBgn0259242	CG42340	6423123	6524323
chrX	6478170	6478981	Ref	iso1_1461_newfam14	newfam14	FBtr0302414	FBgn0053665	CG33665	6478138	6478849
chrX	6562375	6562676	Ref	iso1_1462_lard	lard	FBtr0112703	FBgn0085446	CG34417	6540771	6589173
chrX	6714906	6715634	Ref	iso1_1465_lard	lard	FBtr0070959	FBgn0029895	CG14441	6699508	6719389
chrX	6755780	6756203	Ref	fbti0019594	transib4	FBtr0070960	FBgn0029898	CG14439	6747544	6755752
chrX	6755780	6756203	Ref	fbti0019594	transib4	FBtr0070961	FBgn0287725	sov	6756322	6770712
chrX	6757291	6758456	Ref	fbti0019595	1360	FBtr0070961	FBgn0287725	sov	6756322	6770712
chrX	6757567	6758087	Ref	fbti0061172	ine1	FBtr0070961	FBgn0287725	sov	6756322	6770712
chrX	6770583	6770641	Ref	fbti0061596	fb	FBtr0070961	FBgn0287725	sov	6756322	6770712
chrX	6770583	6770641	Ref	fbti0061596	fb	FBtr0070963	FBgn0029502	Coq7	6771225	6773039
chrX	6770583	6770641	Ref	fbti0061596	fb	FBtr0070978	FBgn0003390	shf	6771463	6779659
chrX	6840902	6841294	Ref	iso1_1471_lard	lard	FBtr0071042	FBgn0029911	CG14435	6838174	6843921
chrX	6881170	6881285	Ref	fbti0061605	ine1	FBtr0330261	FBgn0263993	CG43736	6863888	6881580
chrX	6897100	6897558	Ref	iso1_1473_lard	lard	.	.	.	.	.
chrX	6926740	6927411	Ref	iso1_1474_lard	lard	FBtr0304108	FBgn0029922	CG14431	6908277	6968829
chrX	6949436	6949451	Non-ref	F3_P1_nonref_573	rt1b	FBtr0304108	FBgn0029922	CG14431	6908277	6968829
chrX	6952116	6952273	Ref	fbti0061613	g5a	FBtr0304108	FBgn0029922	CG14431	6908277	6968829
chrX	6953089	6957293	Ref	iso1_1476_lard	lard	FBtr0071039	FBgn0052732	Setd3	6958032	6968750
chrX	6953089	6957293	Ref	iso1_1476_lard	lard	FBtr0304108	FBgn0029922	CG14431	6908277	6968829
chrX	6959845	6959924	Non-ref	F3_P1_nonref_574	stalker2	FBtr0071039	FBgn0052732	Setd3	6958032	6968750
chrX	6959845	6959924	Non-ref	F3_P1_nonref_574	stalker2	FBtr0304108	FBgn0029922	CG14431	6908277	6968829
chrX	7014817	7015065	Ref	fbti0061617	ine1	FBtr0071009	FBgn0029929	CG4593	7013887	7015009
chrX	7014817	7015065	Ref	fbti0061617	ine1	FBtr0071032	FBgn0029928	CG3032	7012239	7013881
chrX	7017067	7019026	Ref	iso1_1478_lard	lard	.	.	.	.	.
chrX	7038004	7038190	Non-ref	F3_P1_nonref_575	roo	FBtr0300760	FBgn0029930	CG12541	7021608	7066052
chrX	7041996	7042309	Ref	iso1_1480_lard	lard	FBtr0071010	FBgn0029931	CG14427	7040603	7041769
chrX	7041996	7042309	Ref	iso1_1480_lard	lard	FBtr0300760	FBgn0029930	CG12541	7021608	7066052
chrX	7043723	7043766	Non-ref	F3_P1_nonref_576	mdg1	FBtr0300760	FBgn0029930	CG12541	7021608	7066052
chrX	7055232	7055423	Non-ref	F3_P1_nonref_577	h	FBtr0300760	FBgn0029930	CG12541	7021608	7066052
chrX	7116058	7117337	Ref	iso1_1482_lard	lard	.	.	.	.	.
chrX	7142801	7142901	Non-ref	F3_P1_nonref_578	roo	FBtr0301240	FBgn0029939	CG9650	7137723	7241932
chrX	7145242	7145789	Ref	iso1_1484_lard	lard	FBtr0301240	FBgn0029939	CG9650	7137723	7241932
chrX	7187642	7188257	Ref	iso1_1485_lard	lard	FBtr0301240	FBgn0029939	CG9650	7137723	7241932
chrX	7194004	7194250	Non-ref	F3_P1_nonref_579	pelement	FBtr0301240	FBgn0029939	CG9650	7137723	7241932
chrX	7212802	7213476	Ref	iso1_1486_lard	lard	FBtr0301240	FBgn0029939	CG9650	7137723	7241932
chrX	7242408	7242473	Non-ref	F3_P1_nonref_580	h	FBtr0301240	FBgn0029939	CG9650	7137723	7241932
chrX	7242875	7243726	Ref	iso1_1487_lard	lard	FBtr0301240	FBgn0029939	CG9650	7137723	7241932
chrX	7336188	7336330	Non-ref	F3_P1_nonref_581	roo	FBtr0089712	FBgn0029941	CG1677	7281089	7405797
chrX	7393242	7393671	Ref	iso1_1488_lard	lard	FBtr0089712	FBgn0029941	CG1677	7281089	7405797
chrX	7421955	7422103	Ref	iso1_1489_ine-1	ine1	FBtr0071057	FBgn0029950	rumpel	7418594	7422142
chrX	7441696	7442364	Ref	iso1_1490_lard	lard	.	.	.	.	.
chrX	7505990	7506020	Ref	fbti0061655	rooa	.	.	.	.	.
chrX	7683016	7683128	Ref	iso1_1493_tart-b	tartb	FBtr0071079	FBgn0029504	CHES-1-like	7682338	7709385
chrX	7788714	7789353	Ref	iso1_1497_lard	lard	.	.	.	.	.
chrX	7812801	7821681	Ref	iso1_1498_lard	lard	.	.	.	.	.
chrX	7843839	7843871	Non-ref	F3_P1_nonref_582	h	.	.	.	.	.
chrX	7844129	7844450	Ref	iso1_1499_lard	lard	.	.	.	.	.
chrX	7885033	7885390	Ref	iso1_1501_lard	lard	FBtr0479745	FBgn0029968	Ir7g	7884660	7886976
chrX	7989656	7990426	Ref	iso1_1503_lard	lard	.	.	.	.	.
chrX	8000982	8001671	Ref	iso1_1504_lard	lard	FBtr0089999	FBgn0010329	Tbh	7995697	8027394
chrX	8014160	8014310	Ref	iso1_1505_mdg1	mdg1	FBtr0089999	FBgn0010329	Tbh	7995697	8027394
chrX	8019542	8019653	Ref	iso1_1506_lard	lard	FBtr0071124	FBgn0029989	CG15333	8019523	8021345
chrX	8019542	8019653	Ref	iso1_1506_lard	lard	FBtr0089999	FBgn0010329	Tbh	7995697	8027394
chrX	8021543	8022379	Ref	iso1_1507_lard	lard	FBtr0071124	FBgn0029989	CG15333	8019523	8021345
chrX	8021543	8022379	Ref	iso1_1507_lard	lard	FBtr0089999	FBgn0010329	Tbh	7995697	8027394
chrX	8031495	8035729	Ref	fbti0019602	juan	FBtr0071123	FBgn0029990	CG2233	8035741	8037517
chrX	8129553	8129693	Ref	iso1_1509_lard	lard	FBtr0071152	FBgn0030003	CG2116	8129812	8131783
chrX	8129553	8129693	Ref	iso1_1509_lard	lard	FBtr0071193	FBgn0030001	cyr	8121280	8135713
chrX	8152464	8152804	Ref	iso1_1510_lard	lard	FBtr0071158	FBgn0030012	CG18262	8152948	8154533
chrX	8152464	8152804	Ref	iso1_1510_lard	lard	FBtr0071189	FBgn0030011	Gbeta5	8150731	8152275
chrX	8185882	8185980	Non-ref	F3_P1_nonref_583	h	FBtr0089974	FBgn0261873	sdt	8178549	8240474
chrX	8194204	8194229	Non-ref	F3_P1_nonref_584	ielement	FBtr0089974	FBgn0261873	sdt	8178549	8240474
chrX	8203897	8203929	Non-ref	F3_P1_nonref_585	burdock	FBtr0089974	FBgn0261873	sdt	8178549	8240474
chrX	8256227	8257273	Ref	iso1_1511_lard	lard	FBtr0071170	FBgn0030027	CG1632	8252670	8272462
chrX	8267032	8267429	Ref	iso1_1512_lard	lard	FBtr0071170	FBgn0030027	CG1632	8252670	8272462
chrX	8296509	8296813	Ref	iso1_1514_lard	lard	FBtr0289988	FBgn0015519	nAChRalpha3	8276200	8367169
chrX	8312880	8313171	Ref	fbti0062566	ine1	FBtr0289988	FBgn0015519	nAChRalpha3	8276200	8367169
chrX	8317884	8318514	Ref	iso1_1516_lard	lard	FBtr0289988	FBgn0015519	nAChRalpha3	8276200	8367169
chrX	8338787	8339526	Ref	iso1_1517_lard	lard	FBtr0289988	FBgn0015519	nAChRalpha3	8276200	8367169
chrX	8364905	8365235	Ref	fbti0019604	bs	FBtr0289988	FBgn0015519	nAChRalpha3	8276200	8367169
chrX	8369092	8369905	Ref	iso1_1519_lard	lard	.	.	.	.	.
chrX	8374855	8374881	Non-ref	F3_P1_nonref_586	roo	.	.	.	.	.
chrX	8394147	8394828	Ref	iso1_1520_lard	lard	.	.	.	.	.
chrX	8442413	8442881	Ref	iso1_1521_lard	lard	FBtr0071245	FBgn0030039	CG12123	8441247	8442348
chrX	8459839	8460442	Ref	fbti0019605	hb	FBtr0071242	FBgn0030040	CG15347	8458494	8460898
chrX	8495465	8496233	Ref	iso1_1523_lard	lard	FBtr0113451	FBgn0053181	CG33181	8489348	8517029
chrX	8530484	8531198	Ref	iso1_1524_lard	lard	FBtr0071207	FBgn0264975	Nrg	8517373	8555170
chrX	8530484	8531198	Ref	iso1_1524_lard	lard	FBtr0071235	FBgn0024943	PIP82	8525387	8529698
chrX	8531800	8531900	Ref	iso1_1525_ivk	ivk	FBtr0071207	FBgn0264975	Nrg	8517373	8555170
chrX	8577376	8578477	Ref	iso1_1526_lard	lard	FBtr0071214	FBgn0030052	CG12065	8574306	8588528
chrX	8629192	8629538	Ref	iso1_1528_lard	lard	FBtr0300106	FBgn0004102	oc	8630159	8650681
chrX	8637429	8637459	Ref	fbti0062657	transib2	FBtr0300106	FBgn0004102	oc	8630159	8650681
chrX	8664482	8665490	Ref	iso1_1529_lard	lard	.	.	.	.	.
chrX	8698963	8702554	Ref	iso1_1530_lard	lard	.	.	.	.	.
chrX	8724324	8724502	Ref	iso1_1531_lard	lard	.	.	.	.	.
chrX	8735060	8736019	Ref	iso1_1532_lard	lard	.	.	.	.	.
chrX	8744804	8744838	Non-ref	F3_P1_nonref_587	doc	.	.	.	.	.
chrX	8745011	8745148	Ref	iso1_1533_lard	lard	.	.	.	.	.
chrX	8746960	8747063	Ref	iso1_1534_ine-1	ine1	.	.	.	.	.
chrX	8750331	8753009	Ref	iso1_1536_lard	lard	.	.	.	.	.
chrX	8827131	8828205	Ref	iso1_1537_lard	lard	.	.	.	.	.
chrX	8840242	8841299	Ref	iso1_1538_lard	lard	FBtr0071253	FBgn0030065	CG12075	8838323	8872774
chrX	8851107	8851440	Ref	iso1_1539_lard	lard	FBtr0071253	FBgn0030065	CG12075	8838323	8872774
chrX	8908958	8909660	Ref	iso1_1540_lard	lard	FBtr0302660	FBgn0261549	rdgA	8907068	9029476
chrX	8927642	8928286	Ref	fbti0059674	fb	FBtr0302660	FBgn0261549	rdgA	8907068	9029476
chrX	8928711	8929849	Ref	fbti0059687	fb	FBtr0302660	FBgn0261549	rdgA	8907068	9029476
chrX	8959463	8959986	Ref	iso1_1544_lard	lard	FBtr0302660	FBgn0261549	rdgA	8907068	9029476
chrX	8980092	8980871	Ref	iso1_1545_lard	lard	FBtr0302660	FBgn0261549	rdgA	8907068	9029476
chrX	8989894	8990704	Ref	iso1_1546_lard	lard	FBtr0302660	FBgn0261549	rdgA	8907068	9029476
chrX	9005328	9006411	Ref	iso1_1547_lard	lard	FBtr0302660	FBgn0261549	rdgA	8907068	9029476
chrX	9016756	9017539	Ref	iso1_1548_lard	lard	FBtr0302660	FBgn0261549	rdgA	8907068	9029476
chrX	9033838	9034222	Ref	iso1_1549_lard	lard	FBtr0300000	FBgn0259734	Nost	9030205	9054575
chrX	9036848	9037487	Ref	iso1_1550_lard	lard	FBtr0300000	FBgn0259734	Nost	9030205	9054575
chrX	9072082	9072790	Ref	iso1_1551_lard	lard	FBtr0071356	FBgn0030078	CG10970	9069599	9071408
chrX	9072082	9072790	Ref	iso1_1551_lard	lard	FBtr0339659	FBgn0265413	CG44325	9070318	9078499
chrX	9092891	9093528	Ref	iso1_1552_lard	lard	FBtr0071289	FBgn0030086	CCT2	9089513	9092826
chrX	9092891	9093528	Ref	iso1_1552_lard	lard	FBtr0071351	FBgn0030087	CG7766	9093612	9103739
chrX	9106761	9106898	Ref	iso1_1553_lard	lard	FBtr0071293	FBgn0030088	Arfrp1	9107069	9108354
chrX	9106761	9106898	Ref	iso1_1553_lard	lard	FBtr0071350	FBgn0004856	Bx42	9103870	9106604
chrX	9137552	9139009	Ref	iso1_1554_lard	lard	.	.	.	.	.
chrX	9160251	9160366	Ref	fbti0062761	ine1	FBtr0071302	FBgn0040467	Dlip1	9158622	9159375
chrX	9160251	9160366	Ref	fbti0062761	ine1	FBtr0071342	FBgn0030096	Zpr1	9160124	9162090
chrX	9160251	9160366	Ref	fbti0062761	ine1	FBtr0071343	FBgn0040931	CG9034	9159514	9160052
chrX	9203860	9204553	Ref	iso1_1556_lard	lard	.	.	.	.	.
chrX	9235074	9235755	Ref	iso1_1557_lard	lard	FBtr0071333	FBgn0052704	Ir8a	9232726	9236585
chrX	9296334	9297378	Ref	iso1_1558_lard	lard	FBtr0071320	FBgn0002576	lz	9284649	9303636
chrX	9313275	9314301	Ref	iso1_1559_lard	lard	.	.	.	.	.
chrX	9324509	9324632	Ref	iso1_1560_bs	bs	FBtr0071321	FBgn0040234	c12.2	9319359	9324458
chrX	9324509	9324632	Ref	iso1_1560_bs	bs	FBtr0112753	FBgn0085478	Zdhhc8	9324508	9356227
chrX	9342800	9342956	Non-ref	F3_P1_nonref_588	rt1b	FBtr0112753	FBgn0085478	Zdhhc8	9324508	9356227
chrX	9374043	9374942	Ref	iso1_1561_lard	lard	FBtr0302153	FBgn0261260	mgl	9358496	9500129
chrX	9396764	9397378	Ref	iso1_1562_lard	lard	FBtr0302153	FBgn0261260	mgl	9358496	9500129
chrX	9422612	9423669	Ref	iso1_1563_lard	lard	FBtr0302153	FBgn0261260	mgl	9358496	9500129
chrX	9461479	9462222	Ref	iso1_1564_lard	lard	FBtr0302153	FBgn0261260	mgl	9358496	9500129
chrX	9515149	9516226	Ref	iso1_1566_lard	lard	FBtr0071373	FBgn0267253	CG32700	9502826	9550838
chrX	9534533	9535451	Ref	iso1_1567_lard	lard	FBtr0071373	FBgn0267253	CG32700	9502826	9550838
chrX	9534533	9535451	Ref	iso1_1567_lard	lard	FBtr0100081	FBgn0054026	CG34026	9533818	9534625
chrX	9556670	9557369	Ref	iso1_1568_lard	lard	FBtr0071371	FBgn0030137	CG15317	9555607	9556544
chrX	9597413	9598097	Ref	iso1_1570_lard	lard	.	.	.	.	.
chrX	9623296	9626222	Ref	iso1_1571_lard	lard	FBtr0071404	FBgn0028341	Ptpmeg2	9626294	9659145
chrX	9623296	9626222	Ref	iso1_1571_lard	lard	FBtr0303708	FBgn0261931	Hecw	9608946	9623243
chrX	9633872	9633951	Non-ref	F3_P1_nonref_589	mdg3	FBtr0071404	FBgn0028341	Ptpmeg2	9626294	9659145
chrX	9651088	9651133	Non-ref	F3_P1_nonref_590	pelement	FBtr0071404	FBgn0028341	Ptpmeg2	9626294	9659145
chrX	9678154	9678639	Ref	fbti0063331	tartb	FBtr0071402	FBgn0261617	nej	9665442	9687066
chrX	9678447	9679157	Ref	iso1_1573_tart-c	tartc	FBtr0071402	FBgn0261617	nej	9665442	9687066
chrX	9678736	9679157	Ref	fbti0063327	tarta	FBtr0071402	FBgn0261617	nej	9665442	9687066
chrX	9710852	9711692	Ref	iso1_1574_lard	lard	.	.	.	.	.
chrX	9725581	9727339	Ref	iso1_1575_lard	lard	.	.	.	.	.
chrX	9772075	9772794	Ref	iso1_1576_lard	lard	.	.	.	.	.
chrX	9806552	9806642	Non-ref	F3_P1_nonref_591	176	FBtr0071386	FBgn0052698	CARPB	9783223	9855449
chrX	9808509	9810566	Ref	iso1_1578_lard	lard	FBtr0071386	FBgn0052698	CARPB	9783223	9855449
chrX	9808530	9808696	Non-ref	F3_P1_nonref_592	jockey	FBtr0071386	FBgn0052698	CARPB	9783223	9855449
chrX	9816196	9816282	Non-ref	F3_P1_nonref_593	jockey	FBtr0071386	FBgn0052698	CARPB	9783223	9855449
chrX	9840821	9841302	Ref	iso1_1579_lard	lard	FBtr0071386	FBgn0052698	CARPB	9783223	9855449
chrX	9854070	9854310	Non-ref	F3_P1_nonref_594	h	FBtr0071386	FBgn0052698	CARPB	9783223	9855449
chrX	9854070	9854310	Non-ref	F3_P1_nonref_595	h	FBtr0071386	FBgn0052698	CARPB	9783223	9855449
chrX	9870022	9870598	Ref	iso1_1580_lard	lard	FBtr0344419	FBgn0266431	CG45061	9871098	9871702
chrX	9880679	9881468	Ref	iso1_1581_lard	lard	FBtr0071389	FBgn0030158	CG9686	9879870	9880535
chrX	9880679	9881468	Ref	iso1_1581_lard	lard	FBtr0071390	FBgn0030159	CG9689	9881953	9883670
chrX	9904885	9905736	Ref	iso1_1583_lard	lard	.	.	.	.	.
chrX	9919277	9920375	Ref	iso1_1584_lard	lard	.	.	.	.	.
chrX	9920942	9921065	Ref	iso1_1585_ine-1	ine1	.	.	.	.	.
chrX	9928138	9928201	Ref	fbti0063336	ine1	FBtr0071393	FBgn0026415	Idgf4	9927973	9930948
chrX	9941524	9941967	Ref	iso1_1586_lard	lard	.	.	.	.	.
chrX	9955850	9957020	Ref	iso1_1587_lard	lard	.	.	.	.	.
chrX	9971318	9971759	Ref	iso1_1588_lard	lard	FBtr0307591	FBgn0263216	CG43386	9966615	9977405
chrX	9983790	9984528	Ref	iso1_1589_lard	lard	.	.	.	.	.
chrX	10006998	10008392	Ref	iso1_1590_lard	lard	FBtr0071410	FBgn0052694	CG32694	9989690	10006882
chrX	10006998	10008392	Ref	iso1_1590_lard	lard	FBtr0091534	FBgn0053557	CG33557	10009210	10010049
chrX	10048607	10049464	Ref	iso1_1591_lard	lard	FBtr0307369	FBgn0263132	Cht6	10016845	10050803
chrX	10067772	10067801	Non-ref	F3_P1_nonref_596	roo	FBtr0071421	FBgn0030174	CG15312	10055629	10070868
chrX	10101732	10103429	Ref	iso1_1593_lard	lard	FBtr0110782	FBgn0083940	RhoU	10086527	10148876
chrX	10120284	10121612	Ref	iso1_1595_lard	lard	FBtr0110782	FBgn0083940	RhoU	10086527	10148876
chrX	10155877	10156969	Ref	iso1_1597_lard	lard	FBtr0112973	FBgn0030181	CG12645	10153612	10155009
chrX	10166389	10166535	Ref	iso1_1598_lard	lard	FBtr0332934	FBgn0264503	CG43902	10158434	10195337
chrX	10177083	10177225	Non-ref	F3_P1_nonref_597	ielement	FBtr0332934	FBgn0264503	CG43902	10158434	10195337
chrX	10239920	10240641	Ref	iso1_1599_lard	lard	FBtr0307876	FBgn0263220	Hk	10233347	10263485
chrX	10240558	10240637	Non-ref	F3_P1_nonref_598	roo	FBtr0307876	FBgn0263220	Hk	10233347	10263485
chrX	10261674	10262785	Ref	iso1_1600_lard	lard	FBtr0307876	FBgn0263220	Hk	10233347	10263485
chrX	10291817	10292440	Ref	iso1_1602_lard	lard	FBtr0299632	FBgn0259170	alpha-Man-Ia	10266792	10325958
chrX	10295398	10295544	Non-ref	F3_P1_nonref_599	transpac	FBtr0299632	FBgn0259170	alpha-Man-Ia	10266792	10325958
chrX	10302177	10303226	Ref	iso1_1603_lard	lard	FBtr0299632	FBgn0259170	alpha-Man-Ia	10266792	10325958
chrX	10326238	10326369	Ref	fbti0063385	ine1	FBtr0071441	FBgn0030189	CG2909	10326464	10328946
chrX	10326238	10326369	Ref	fbti0063385	ine1	FBtr0299632	FBgn0259170	alpha-Man-Ia	10266792	10325958
chrX	10339936	10340962	Ref	iso1_1605_lard	lard	FBtr0330322	FBgn0263997	CG43740	10333652	10347794
chrX	10394924	10396878	Ref	iso1_1607_lard	lard	FBtr0071446	FBgn0000711	flw	10385960	10409817
chrX	10416749	10418493	Ref	iso1_1608_lard	lard	FBtr0071448	FBgn0030200	RabX2	10417429	10418219
chrX	10416749	10418493	Ref	iso1_1608_lard	lard	FBtr0071463	FBgn0052683	CG32683	10410391	10454895
chrX	10439101	10439442	Ref	iso1_1609_lard	lard	FBtr0071463	FBgn0052683	CG32683	10410391	10454895
chrX	10445598	10445822	Ref	fbti0063412	ine1	FBtr0071463	FBgn0052683	CG32683	10410391	10454895
chrX	10488686	10489323	Ref	iso1_1611_lard	lard	FBtr0112688	FBgn0085443	spri	10490069	10585422
chrX	10552829	10553186	Ref	iso1_1614_lard	lard	FBtr0112688	FBgn0085443	spri	10490069	10585422
chrX	10589980	10590481	Ref	iso1_1615_lard	lard	FBtr0071490	FBgn0067052	Rab9D	10589089	10589985
chrX	10589980	10590481	Ref	iso1_1615_lard	lard	FBtr0071511	FBgn0001206	Hmr	10590920	10595855
chrX	10606222	10606428	Ref	iso1_1616_lard	lard	FBtr0307021	FBgn0263072	CG43347	10602641	10620190
chrX	10621855	10622360	Ref	iso1_1617_lard	lard	FBtr0071507	FBgn0030221	Rab9Db	10622355	10623225
chrX	10623315	10623870	Ref	iso1_1618_lard	lard	FBtr0071506	FBgn0030222	CG9806	10623725	10627112
chrX	10623315	10623870	Ref	iso1_1618_lard	lard	FBtr0071507	FBgn0030221	Rab9Db	10622355	10623225
chrX	10645135	10645541	Ref	iso1_1619_lard	lard	FBtr0071493	FBgn0052677	X11Lbeta	10627737	10710947
chrX	10661913	10662485	Ref	iso1_1620_lard	lard	FBtr0071493	FBgn0052677	X11Lbeta	10627737	10710947
chrX	10661913	10662485	Ref	iso1_1620_lard	lard	FBtr0071505	FBgn0052673	Rab9E	10660955	10661843
chrX	10670762	10671090	Ref	iso1_1621_lard	lard	FBtr0071493	FBgn0052677	X11Lbeta	10627737	10710947
chrX	10772720	10772757	Ref	fbti0063901	tirant	FBtr0071497	FBgn0030228	BTBD9	10768537	10772154
chrX	10772720	10772757	Ref	fbti0063901	tirant	FBtr0073376	FBgn0030234	CG15211	10772541	10778981
chrX	10787460	10787787	Ref	iso1_1623_lard	lard	FBtr0073413	FBgn0285926	Imp	10787869	10824277
chrX	10787460	10787787	Ref	iso1_1623_lard	lard	FBtr0073421	FBgn0003360	sesB	10780893	10786958
chrX	10787460	10787787	Ref	iso1_1623_lard	lard	FBtr0073425	FBgn0025111	Ant2	10778954	10786907
chrX	10830306	10831390	Ref	iso1_1624_lard	lard	.	.	.	.	.
chrX	10861182	10861632	Ref	iso1_1625_lard	lard	FBtr0073381	FBgn0030243	CG2186	10857655	10866246
chrX	10918715	10919770	Ref	iso1_1626_lard	lard	FBtr0332932	FBgn0264502	CG43901	10905767	10923436
chrX	10930155	10930565	Ref	iso1_1627_lard	lard	FBtr0073387	FBgn0030251	CG2145	10927399	10929712
chrX	10930155	10930565	Ref	iso1_1627_lard	lard	FBtr0310332	FBgn0263705	Myo10A	10930840	10964046
chrX	10939862	10939928	Ref	fbti0063906	ine1	FBtr0310332	FBgn0263705	Myo10A	10930840	10964046
chrX	10949308	10953039	Ref	iso1_1628_lard	lard	FBtr0073401	FBgn0052670	Rab9Fb	10951609	10952486
chrX	10949308	10953039	Ref	iso1_1628_lard	lard	FBtr0073402	FBgn0052671	Rab9Fa	10950160	10951030
chrX	10949308	10953039	Ref	iso1_1628_lard	lard	FBtr0310332	FBgn0263705	Myo10A	10930840	10964046
chrX	10971327	10972124	Ref	iso1_1629_lard	lard	FBtr0299861	FBgn0259241	CG42339	10967722	11039901
chrX	10989907	10991392	Ref	iso1_1630_lard	lard	FBtr0299861	FBgn0259241	CG42339	10967722	11039901
chrX	10998480	10998598	Ref	iso1_1631_lard	lard	FBtr0299861	FBgn0259241	CG42339	10967722	11039901
chrX	11023147	11023466	Ref	iso1_1632_lard	lard	FBtr0299861	FBgn0259241	CG42339	10967722	11039901
chrX	11040482	11041318	Ref	iso1_1633_lard	lard	FBtr0299861	FBgn0259241	CG42339	10967722	11039901
chrX	11041907	11042053	Non-ref	F3_P1_nonref_600	412	.	.	.	.	.
chrX	11065268	11065900	Ref	iso1_1634_lard	lard	FBtr0073392	FBgn0030261	CG15203	11066552	11068379
chrX	11082651	11082878	Non-ref	F3_P1_nonref_601	transpac	FBtr0073393	FBgn0003366	sev	11071441	11086299
chrX	11105535	11106462	Ref	iso1_1636_lard	lard	FBtr0299513	FBgn0259101	CG42249	11096273	11108148
chrX	11154163	11154208	Ref	fbti0063943	ine1	FBtr0073441	FBgn0030276	Dlic	11154421	11164670
chrX	11154163	11154208	Ref	fbti0063943	ine1	FBtr0073470	FBgn0261277	rtv	11152484	11153990
chrX	11175449	11175568	Non-ref	F3_P1_nonref_602	roo	.	.	.	.	.
chrX	11177641	11178413	Ref	iso1_1637_lard	lard	.	.	.	.	.
chrX	11208628	11208995	Ref	iso1_1640_lard	lard	.	.	.	.	.
chrX	11219355	11219511	Ref	iso1_1641_stalker2	stalker2	FBtr0340335	FBgn0265595	CG44422	11219379	11302783
chrX	11230558	11231261	Ref	iso1_1642_lard	lard	FBtr0340335	FBgn0265595	CG44422	11219379	11302783
chrX	11248907	11250347	Ref	iso1_1644_lard	lard	FBtr0073447	FBgn0030283	CG15198	11248236	11248885
chrX	11248907	11250347	Ref	iso1_1644_lard	lard	FBtr0340335	FBgn0265595	CG44422	11219379	11302783
chrX	11268618	11270052	Ref	fbti0019624	hopper	FBtr0340335	FBgn0265595	CG44422	11219379	11302783
chrX	11271275	11273445	Ref	iso1_1646_lard	lard	FBtr0340335	FBgn0265595	CG44422	11219379	11302783
chrX	11309672	11310400	Ref	iso1_1647_lard	lard	FBtr0113487	FBgn0083979	Ir10a	11308533	11311208
chrX	11354697	11354913	Ref	iso1_1649_kepler	kepler	FBtr0073453	FBgn0030293	CG1737	11350608	11355539
chrX	11354697	11354913	Ref	iso1_1649_kepler	kepler	FBtr0073454	FBgn0000499	dsh	11355881	11358724
chrX	11413765	11414421	Ref	iso1_1651_lard	lard	FBtr0073550	FBgn0030297	Gr10b	11411783	11413190
chrX	11413765	11414421	Ref	iso1_1651_lard	lard	FBtr0346792	FBgn0030298	Or10a	11413467	11417422
chrX	11474498	11474826	Ref	iso1_1652_lard	lard	FBtr0305607	FBgn0262685	CG43155	11459786	11476504
chrX	11476104	11476207	Non-ref	F3_P1_nonref_603	jockey	FBtr0073503	FBgn0030304	Cyp4g15	11477058	11483233
chrX	11476104	11476207	Non-ref	F3_P1_nonref_603	jockey	FBtr0305607	FBgn0262685	CG43155	11459786	11476504
chrX	11531824	11532640	Ref	iso1_1653_lard	lard	FBtr0301020	FBgn0052666	Drak	11493135	11555045
chrX	11558849	11559958	Ref	iso1_1655_lard	lard	FBtr0073543	FBgn0030309	CG1572	11555050	11558654
chrX	11571507	11571692	Ref	fbti0019627	pogo	FBtr0073510	FBgn0030311	CG11699	11570621	11571718
chrX	11571507	11571692	Ref	fbti0019627	pogo	FBtr0073541	FBgn0027259	Kmn1	11571383	11572442
chrX	11605690	11606077	Ref	fbti0064037	tom1	FBtr0073518	FBgn0030318	rho-4	11599838	11606288
chrX	11605690	11606077	Ref	fbti0064037	tom1	FBtr0073536	FBgn0030320	CG2247	11606290	11611652
chrX	11654900	11655605	Ref	iso1_1660_lard	lard	FBtr0073522	FBgn0004370	Ptp10D	11622015	11677338
chrX	11683449	11683645	Ref	iso1_1661_invader2	invader2	FBtr0073526	FBgn0014133	bif	11678970	11694740
chrX	11705858	11706211	Ref	iso1_1662_lard	lard	FBtr0073531	FBgn0030326	CG2444	11704310	11705300
chrX	11705858	11706211	Ref	iso1_1662_lard	lard	FBtr0073620	FBgn0030327	FucT6	11706575	11709951
chrX	11757382	11758103	Ref	iso1_1664_lard	lard	FBtr0073555	FBgn0002577	m	11754273	11769508
chrX	11795615	11795785	Ref	iso1_1666_bs	bs	FBtr0073558	FBgn0000259	CkIIbeta	11792533	11801587
chrX	11822495	11822921	Ref	iso1_1667_lard	lard	FBtr0305603	FBgn0266019	rudhira	11816898	11837460
chrX	11889223	11891743	Ref	iso1_1668_lard	lard	FBtr0073570	FBgn0030350	SelG	11887284	11888240
chrX	11889223	11891743	Ref	iso1_1668_lard	lard	FBtr0073571	FBgn0030351	CG1840	11888352	11889186
chrX	11889223	11891743	Ref	iso1_1668_lard	lard	FBtr0073572	FBgn0030352	sicily	11891732	11893745
chrX	11905867	11906325	Ref	fbti0064040	ine1	FBtr0073596	FBgn0030354	Upf1	11899996	11905371
chrX	11905867	11906325	Ref	fbti0064040	ine1	FBtr0305610	FBgn0262686	CG43156	11906452	11906868
chrX	11920635	11920809	Ref	iso1_1670_lard	lard	FBtr0073591	FBgn0030357	Sclp	11920004	11924662
chrX	11989358	11990044	Ref	iso1_1671_lard	lard	FBtr0073581	FBgn0030359	CG18130	11990118	11992768
chrX	11989358	11990044	Ref	iso1_1671_lard	lard	FBtr0073582	FBgn0003865	tsg	11988062	11988948
chrX	12043027	12043143	Ref	iso1_1672_stalker2	stalker2	FBtr0299858	FBgn0267001	Ten-a	12043698	12335214
chrX	12046803	12048147	Ref	iso1_1673_lard	lard	FBtr0299858	FBgn0267001	Ten-a	12043698	12335214
chrX	12115791	12115841	Ref	fbti0059914	ine1	FBtr0299858	FBgn0267001	Ten-a	12043698	12335214
chrX	12119014	12119021	Non-ref	F3_P1_nonref_604	roo	FBtr0299858	FBgn0267001	Ten-a	12043698	12335214
chrX	12121693	12121804	Non-ref	F3_P1_nonref_605	rt1b	FBtr0299858	FBgn0267001	Ten-a	12043698	12335214
chrX	12124003	12125421	Ref	iso1_1677_lard	lard	FBtr0299858	FBgn0267001	Ten-a	12043698	12335214
chrX	12163544	12163806	Ref	fbti0059925	ine1	FBtr0299858	FBgn0267001	Ten-a	12043698	12335214
chrX	12239339	12239443	Ref	iso1_1681_tirant	tirant	FBtr0299858	FBgn0267001	Ten-a	12043698	12335214
chrX	12248981	12249139	Ref	fbti0059926	ine1	FBtr0299858	FBgn0267001	Ten-a	12043698	12335214
chrX	12289342	12290011	Ref	iso1_1683_lard	lard	FBtr0299858	FBgn0267001	Ten-a	12043698	12335214
chrX	12302018	12303258	Ref	fbti0019632	xelement	FBtr0299858	FBgn0267001	Ten-a	12043698	12335214
chrX	12319830	12319867	Ref	fbti0059936	heta	FBtr0299858	FBgn0267001	Ten-a	12043698	12335214
chrX	12324223	12324302	Non-ref	F3_P1_nonref_606	h	FBtr0299858	FBgn0267001	Ten-a	12043698	12335214
chrX	12324614	12324793	Ref	iso1_1685_lard	lard	FBtr0299858	FBgn0267001	Ten-a	12043698	12335214
chrX	12336318	12338514	Ref	iso1_1686_lard	lard	.	.	.	.	.
chrX	12371082	12372254	Ref	iso1_1687_lard	lard	FBtr0073643	FBgn0030384	CG2577	12373118	12374448
chrX	12493107	12494318	Ref	iso1_1691_lard	lard	FBtr0073651	FBgn0002562	Lsp1alpha	12490291	12492982
chrX	12493107	12494318	Ref	iso1_1691_lard	lard	FBtr0073667	FBgn0030395	Mks1	12494395	12496597
chrX	12524570	12525087	Ref	iso1_1692_lard	lard	FBtr0333154	FBgn0264542	hwt	12516634	12568452
chrX	12545081	12545824	Ref	iso1_1693_lard	lard	FBtr0333154	FBgn0264542	hwt	12516634	12568452
chrX	12556410	12556820	Ref	iso1_1694_kepler	kepler	FBtr0333154	FBgn0264542	hwt	12516634	12568452
chrX	12573815	12573915	Ref	iso1_1695_rt1c	rt1c	FBtr0073662	FBgn0030400	Pits	12569169	12583193
chrX	12623124	12623265	Non-ref	F3_P1_nonref_607	jockey	.	.	.	.	.
chrX	12682908	12684071	Ref	iso1_1696_lard	lard	FBtr0073683	FBgn0011837	Tis11	12659415	12682560
chrX	12682908	12684071	Ref	iso1_1696_lard	lard	FBtr0333765	FBgn0265523	Smr	12684203	12742618
chrX	12685051	12686886	Ref	iso1_1697_roo	roo	FBtr0333765	FBgn0265523	Smr	12684203	12742618
chrX	12718948	12719067	Ref	iso1_1698_stalker2	stalker2	FBtr0333765	FBgn0265523	Smr	12684203	12742618
chrX	12746438	12746698	Ref	fbti0060433	h	FBtr0073686	FBgn0030418	CG4004	12744212	12749785
chrX	12757365	12757688	Ref	iso1_1700_lard	lard	FBtr0073705	FBgn0020513	Paics	12757036	12760617
chrX	12770914	12771560	Ref	fbti0019634	1360	FBtr0073688	FBgn0030421	Agpat1	12765266	12772851
chrX	12770914	12771560	Ref	fbti0019634	1360	FBtr0073702	FBgn0052647	CG32647	12771844	12784958
chrX	12794662	12797977	Ref	iso1_1702_lard	lard	FBtr0299635	FBgn0259171	Pde9	12785563	12897327
chrX	12812090	12812149	Ref	fbti0060010	ine1	FBtr0299635	FBgn0259171	Pde9	12785563	12897327
chrX	12832602	12833380	Ref	iso1_1703_lard	lard	FBtr0299635	FBgn0259171	Pde9	12785563	12897327
chrX	12849932	12849956	Non-ref	F3_P1_nonref_608	bs	FBtr0299635	FBgn0259171	Pde9	12785563	12897327
chrX	12870988	12871124	Ref	iso1_1704_invader3	invader3	FBtr0299635	FBgn0259171	Pde9	12785563	12897327
chrX	12913830	12913943	Ref	iso1_1705_kepler	kepler	.	.	.	.	.
chrX	12928424	12929519	Ref	iso1_1706_lard	lard	FBtr0073712	FBgn0086675	fne	12917477	12950417
chrX	12968622	12969533	Ref	iso1_1708_newfam06	newfam06	FBtr0305599	FBgn0052644	Mur11Da	12967888	12970056
chrX	12998170	12998975	Ref	iso1_1709_lard	lard	FBtr0340350	FBgn0265597	rad	12988615	13079070
chrX	13010779	13010883	Ref	iso1_1710_ivk	ivk	FBtr0340350	FBgn0265597	rad	12988615	13079070
chrX	13019051	13020254	Ref	iso1_1711_lard	lard	FBtr0340350	FBgn0265597	rad	12988615	13079070
chrX	13026410	13026489	Non-ref	F3_P1_nonref_609	jockey	FBtr0340350	FBgn0265597	rad	12988615	13079070
chrX	13056575	13057325	Ref	iso1_1712_lard	lard	FBtr0340350	FBgn0265597	rad	12988615	13079070
chrX	13113004	13114047	Ref	iso1_1713_lard	lard	FBtr0306847	FBgn0263005	Chpf	13095571	13112462
chrX	13126546	13127491	Ref	iso1_1714_lard	lard	FBtr0300453	FBgn0052638	CG32638	13122876	13128794
chrX	13194535	13195360	Ref	iso1_1715_lard	lard	FBtr0073737	FBgn0030460	Coq5	13193094	13194551
chrX	13194535	13195360	Ref	iso1_1715_lard	lard	FBtr0340488	FBgn0265630	sno	13195499	13211674
chrX	13241794	13242576	Ref	iso1_1716_lard	lard	FBtr0073731	FBgn0004456	mew	13214409	13258490
chrX	13253946	13254014	Ref	fbti0060459	tarta	FBtr0073731	FBgn0004456	mew	13214409	13258490
chrX	13303184	13303306	Ref	iso1_1718_thare	thare	FBtr0073796	FBgn0030467	CG1764	13294473	13302415
chrX	13303184	13303306	Ref	iso1_1718_thare	thare	FBtr0344168	FBgn0283680	IP3K2	13303633	13329303
chrX	13333775	13334253	Ref	iso1_1719_lard	lard	.	.	.	.	.
chrX	13344635	13344777	Non-ref	F3_P1_nonref_610	roo	.	.	.	.	.
chrX	13360730	13362567	Ref	iso1_1720_lard	lard	FBtr0073767	FBgn0261085	Syt12	13359248	13368179
chrX	13423014	13423894	Ref	iso1_1722_lard	lard	.	.	.	.	.
chrX	13438549	13438744	Non-ref	F3_P1_nonref_611	bs	.	.	.	.	.
chrX	13474401	13474919	Ref	iso1_1725_lard	lard	FBtr0339702	FBgn0265416	Neto	13445903	13527282
chrX	13497632	13497736	Non-ref	F3_P1_nonref_612	transpac	FBtr0339702	FBgn0265416	Neto	13445903	13527282
chrX	13530261	13530973	Ref	iso1_1726_lard	lard	FBtr0073782	FBgn0030492	CG15754	13528006	13529280
chrX	13530261	13530973	Ref	iso1_1726_lard	lard	FBtr0340431	FBgn0265610	CG44428	13529656	13530249
chrX	13549567	13549734	Non-ref	F3_P1_nonref_613	297	.	.	.	.	.
chrX	13585330	13585608	Ref	iso1_1727_lard	lard	FBtr0073803	FBgn0086674	Tpst	13563823	13593224
chrX	13680673	13693902	Ref	iso1_1728_lard	lard	FBtr0073812	FBgn0030511	CG11158	13682952	13684616
chrX	13680673	13693902	Ref	iso1_1728_lard	lard	FBtr0073844	FBgn0030512	Nadsyn	13684380	13718285
chrX	13680673	13693902	Ref	iso1_1728_lard	lard	FBtr0073846	FBgn0030510	CG12177	13677899	13680500
chrX	13680673	13693902	Ref	iso1_1728_lard	lard	FBtr0340671	FBgn0265726	Nna1	13692292	13717835
chrX	13791649	13791740	Non-ref	F3_P1_nonref_614	297	FBtr0073825	FBgn0261244	inaE	13783714	13811493
chrX	13791649	13791740	Non-ref	F3_P1_nonref_614	297	FBtr0073837	FBgn0030524	CG10993	13790338	13791111
chrX	13840543	13840912	Ref	iso1_1729_lard	lard	FBtr0073833	FBgn0052626	AMPdeam	13830741	13845866
chrX	13872204	13872421	Ref	iso1_1730_tabor	tabor	FBtr0346001	FBgn0267033	mamo	13846116	13990527
chrX	13900563	13901329	Ref	iso1_1731_lard	lard	FBtr0346001	FBgn0267033	mamo	13846116	13990527
chrX	13901877	13902019	Non-ref	F3_P1_nonref_615	297	FBtr0346001	FBgn0267033	mamo	13846116	13990527
chrX	13912581	13912729	Non-ref	F3_P1_nonref_616	roo	FBtr0346001	FBgn0267033	mamo	13846116	13990527
chrX	13968849	13968999	Ref	iso1_1733_quasimodo2	quasimodo2	FBtr0346001	FBgn0267033	mamo	13846116	13990527
chrX	14001033	14007159	Ref	fbti0060033	ine1	FBtr0307297	FBgn0044817	Ste12DOR	14000210	14000889
chrX	14046408	14046534	Ref	fbti0061029	ine1	FBtr0300096	FBgn0053247	Ste:CG33247	14046772	14047495
chrX	14092597	14092792	Ref	iso1_1739_gypsy4	gypsy4	.	.	.	.	.
chrX	14124531	14124660	Ref	fbti0061030	ine1	.	.	.	.	.
chrX	14124668	14124956	Ref	iso1_1742_lard	lard	.	.	.	.	.
chrX	14314321	14314408	Ref	fbti0061037	ine1	FBtr0073919	FBgn0030563	betaNACtes2	14314623	14315583
chrX	14317766	14317826	Ref	fbti0061039	ine1	FBtr0073918	FBgn0052598	betaNACtes6	14316130	14317150
chrX	14318358	14318437	Non-ref	F3_P1_nonref_617	burdock	.	.	.	.	.
chrX	14334080	14334333	Ref	iso1_1746_lard	lard	FBtr0073913	FBgn0052600	dpr8	14322226	14462351
chrX	14350616	14351375	Ref	iso1_1747_lard	lard	FBtr0073913	FBgn0052600	dpr8	14322226	14462351
chrX	14360725	14360736	Non-ref	F3_P1_nonref_618	jockey	FBtr0073913	FBgn0052600	dpr8	14322226	14462351
chrX	14365643	14365887	Non-ref	F3_P1_nonref_619	bs	FBtr0073913	FBgn0052600	dpr8	14322226	14462351
chrX	14365643	14365887	Non-ref	F3_P1_nonref_620	bs	FBtr0073913	FBgn0052600	dpr8	14322226	14462351
chrX	14387203	14388595	Ref	iso1_1748_lard	lard	FBtr0073913	FBgn0052600	dpr8	14322226	14462351
chrX	14426725	14427476	Ref	iso1_1750_lard	lard	FBtr0073913	FBgn0052600	dpr8	14322226	14462351
chrX	14469372	14470626	Ref	iso1_1751_lard	lard	.	.	.	.	.
chrX	14473433	14473630	Ref	iso1_1752_tart-b	tartb	FBtr0073916	FBgn0030569	CG9411	14472408	14480086
chrX	14512484	14513114	Ref	iso1_1753_lard	lard	.	.	.	.	.
chrX	14566732	14566749	Non-ref	F3_P1_nonref_621	rt1b	.	.	.	.	.
chrX	14568631	14568806	Non-ref	F3_P1_nonref_622	jockey	.	.	.	.	.
chrX	14583202	14583436	Ref	fbti0061060	ine1	FBtr0073933	FBgn0030573	nmdyn-D6	14583677	14584616
chrX	14583202	14583436	Ref	fbti0061060	ine1	FBtr0073945	FBgn0030572	mRpS25	14582136	14582982
chrX	14589730	14589915	Ref	fbti0019056	pogo	FBtr0073943	FBgn0030574	sbm	14584733	14602580
chrX	14596460	14596619	Non-ref	F3_P1_nonref_623	roo	FBtr0073943	FBgn0030574	sbm	14584733	14602580
chrX	14605331	14606377	Ref	iso1_1758_lard	lard	FBtr0073942	FBgn0015773	NetA	14604012	14653928
chrX	14660653	14660962	Ref	iso1_1760_lard	lard	.	.	.	.	.
chrX	14697112	14697774	Ref	iso1_1761_lard	lard	FBtr0073940	FBgn0015774	NetB	14686038	14749376
chrX	14719181	14719670	Ref	fbti0061076	ine1	FBtr0073940	FBgn0015774	NetB	14686038	14749376
chrX	14719181	14719670	Ref	fbti0061076	ine1	FBtr0073941	FBgn0266710	hog	14718273	14718942
chrX	14766471	14766946	Ref	fbti0061085	ine1	FBtr0073939	FBgn0030576	CG15890	14757531	14765787
chrX	14770473	14770727	Ref	fbti0061087	ine1	.	.	.	.	.
chrX	14771647	14771759	Non-ref	F3_P1_nonref_624	jockey	.	.	.	.	.
chrX	14784389	14784430	Ref	fbti0061088	ine1	FBtr0073937	FBgn0015010	Ag5r	14784664	14786551
chrX	14784389	14784430	Ref	fbti0061088	ine1	FBtr0073938	FBgn0020508	Ag5r2	14782962	14784052
chrX	14815571	14815773	Ref	fbti0061103	ine1	FBtr0073992	FBgn0003301	rut	14787478	14826073
chrX	14828632	14828755	Ref	iso1_1768_zam	zam	FBtr0073990	FBgn0030581	CG14408	14826867	14832033
chrX	14846055	14846133	Non-ref	F3_P1_nonref_625	nof	FBtr0073949	FBgn0264078	Flo2	14839376	14933946
chrX	14846055	14846133	Non-ref	F3_P1_nonref_625	nof	FBtr0073986	FBgn0030587	CG9522	14846472	14848808
chrX	14850312	14850402	Non-ref	F3_P1_nonref_626	jockey	FBtr0073949	FBgn0264078	Flo2	14839376	14933946
chrX	14850312	14850402	Non-ref	F3_P1_nonref_626	jockey	FBtr0073985	FBgn0030588	CG9521	14851005	14853269
chrX	14884194	14884448	Ref	iso1_1769_lard	lard	FBtr0073949	FBgn0264078	Flo2	14839376	14933946
chrX	14914502	14916613	Ref	iso1_1770_lard	lard	FBtr0073949	FBgn0264078	Flo2	14839376	14933946
chrX	14914502	14916613	Ref	iso1_1770_lard	lard	FBtr0073975	FBgn0030597	Eo	14916756	14918800
chrX	14914502	14916613	Ref	iso1_1770_lard	lard	FBtr0073976	FBgn0030596	CG12398	14911781	14913812
chrX	14956862	14956921	Ref	fbti0061102	jockey	FBtr0073955	FBgn0000535	eag	14955477	15009989
chrX	15012532	15012562	Non-ref	F3_P1_nonref_627	mdg3	FBtr0073970	FBgn0030600	hiw	15010137	15063429
chrX	15017993	15018073	Ref	fbti0061119	ine1	FBtr0073970	FBgn0030600	hiw	15010137	15063429
chrX	15023166	15023670	Ref	fbti0061129	hb	FBtr0073956	FBgn0052594	be	15024436	15042060
chrX	15023166	15023670	Ref	fbti0061129	hb	FBtr0073970	FBgn0030600	hiw	15010137	15063429
chrX	15026062	15026204	Non-ref	F3_P1_nonref_628	nof	FBtr0073956	FBgn0052594	be	15024436	15042060
chrX	15026062	15026204	Non-ref	F3_P1_nonref_628	nof	FBtr0073970	FBgn0030600	hiw	15010137	15063429
chrX	15047992	15048601	Ref	fbti0019636	hb	FBtr0073958	FBgn0030603	CG5541	15044123	15051842
chrX	15047992	15048601	Ref	fbti0019636	hb	FBtr0073970	FBgn0030600	hiw	15010137	15063429
chrX	15146540	15146747	Ref	iso1_1777_lard	lard	FBtr0074026	FBgn0030617	CG9095	15139937	15163225
chrX	15221327	15222283	Ref	iso1_1778_lard	lard	FBtr0304837	FBgn0262486	CG43076	15222657	15223582
chrX	15221327	15222283	Ref	iso1_1778_lard	lard	FBtr0304838	FBgn0262485	CG43075	15220271	15221176
chrX	15222284	15222436	Ref	iso1_1779_lard	lard	FBtr0304837	FBgn0262486	CG43076	15222657	15223582
chrX	15241011	15241094	Non-ref	F3_P1_nonref_629	blood	.	.	.	.	.
chrX	15326440	15326739	Ref	iso1_1781_kepler	kepler	FBtr0074005	FBgn0004924	Top1	15319479	15328029
chrX	15389030	15389118	Non-ref	F3_P1_nonref_630	roo	FBtr0308308	FBgn0263257	Cngl	15386038	15441252
chrX	15408775	15408894	Ref	fbti0061583	ine1	FBtr0308308	FBgn0263257	Cngl	15386038	15441252
chrX	15417517	15418183	Ref	iso1_1785_lard	lard	FBtr0308308	FBgn0263257	Cngl	15386038	15441252
chrX	15421974	15423429	Ref	fbti0019065	pogo	FBtr0308308	FBgn0263257	Cngl	15386038	15441252
chrX	15433220	15433640	Ref	fbti0061584	ine1	FBtr0308308	FBgn0263257	Cngl	15386038	15441252
chrX	15481790	15482126	Ref	fbti0061582	xelement	FBtr0074037	FBgn0030647	CG6324	15476091	15481722
chrX	15481790	15482126	Ref	fbti0061582	xelement	FBtr0074039	FBgn0030648	CG6340	15482374	15486612
chrX	15535217	15535604	Ref	iso1_1790_lard	lard	FBtr0074073	FBgn0022710	Ac13E	15510877	15554278
chrX	15552377	15552455	Non-ref	F3_P1_nonref_631	pelement	FBtr0074073	FBgn0022710	Ac13E	15510877	15554278
chrX	15554736	15555004	Ref	fbti0061585	ine1	FBtr0074073	FBgn0022710	Ac13E	15510877	15554278
chrX	15554736	15555004	Ref	fbti0061585	ine1	FBtr0299680	FBgn0259196	CG42300	15555253	15556045
chrX	15556355	15556610	Ref	fbti0061588	ine1	FBtr0299680	FBgn0259196	CG42300	15555253	15556045
chrX	15574666	15574902	Ref	fbti0061589	ine1	FBtr0074071	FBgn0030655	CG9213	15572076	15574535
chrX	15574666	15574902	Ref	fbti0061589	ine1	FBtr0299679	FBgn0259195	CG42299	15574947	15575683
chrX	15575923	15576176	Ref	fbti0061590	ine1	FBtr0089702	FBgn0030657	cerv	15576986	15578171
chrX	15575923	15576176	Ref	fbti0061590	ine1	FBtr0299679	FBgn0259195	CG42299	15574947	15575683
chrX	15648382	15648448	Ref	fbti0061591	ine1	.	.	.	.	.
chrX	15653364	15653431	Ref	fbti0061592	ine1	.	.	.	.	.
chrX	15655636	15655712	Ref	fbti0061593	ine1	.	.	.	.	.
chrX	15666656	15666769	Ref	fbti0061594	ine1	.	.	.	.	.
chrX	15666788	15666923	Ref	iso1_1799_ine-1	ine1	FBtr0074062	FBgn0030665	CG15646	15667885	15671029
chrX	15746343	15746494	Ref	fbti0019638	jockey2	FBtr0074086	FBgn0027329	CCT6	15746648	15748971
chrX	15746343	15746494	Ref	fbti0019638	jockey2	FBtr0074201	FBgn0030680	CG8944	15741343	15746231
chrX	15782045	15782343	Ref	iso1_1801_lard	lard	FBtr0074192	FBgn0030691	Efhc1.1	15780398	15783710
chrX	15808564	15808648	Non-ref	F3_P1_nonref_632	297	FBtr0074098	FBgn0030696	CG8509	15809555	15810947
chrX	15808564	15808648	Non-ref	F3_P1_nonref_632	297	FBtr0074099	FBgn0003345	sd	15804370	15827682
chrX	15835853	15835945	Ref	fbti0061599	ine1	FBtr0074179	FBgn0000319	Chc	15827986	15835490
chrX	15836994	15837219	Ref	fbti0061604	ine1	FBtr0074103	FBgn0030697	CG8565	15837830	15841160
chrX	15841253	15841619	Ref	fbti0061606	ine1	FBtr0074103	FBgn0030697	CG8565	15837830	15841160
chrX	15841253	15841619	Ref	fbti0061606	ine1	FBtr0074178	FBgn0027093	ArgRS	15841769	15844145
chrX	15921314	15921340	Ref	fbti0061615	s2	FBtr0074125	FBgn0030706	Lrp4	15910870	15921013
chrX	15921314	15921340	Ref	fbti0061615	s2	FBtr0301232	FBgn0030707	CG8916	15921955	15924558
chrX	15934026	15934175	Ref	fbti0061608	ine1	FBtr0074159	FBgn0045073	Stim	15934495	15940451
chrX	15934026	15934175	Ref	fbti0061608	ine1	FBtr0074162	FBgn0053180	Ranbp16	15927185	15933867
chrX	15946642	15946709	Ref	fbti0061622	ine1	FBtr0074132	FBgn0030711	Rrp47	15944897	15946249
chrX	15946642	15946709	Ref	fbti0061622	ine1	FBtr0299534	FBgn0259110	mmd	15946936	15973159
chrX	15977748	15977918	Ref	iso1_1807_lard	lard	FBtr0074153	FBgn0030716	CG9170	15977967	15982944
chrX	15977748	15977918	Ref	iso1_1807_lard	lard	FBtr0303395	FBgn0261834	CG42766	15976868	15977660
chrX	16104396	16104503	Ref	iso1_1809_zam	zam	FBtr0299949	FBgn0259700	CG42354	16093059	16104946
chrX	16116218	16116286	Ref	fbti0061623	ine1	.	.	.	.	.
chrX	16118889	16118991	Ref	iso1_1810_stalker2	stalker2	FBtr0074251	FBgn0285879	disco-r	16118067	16148977
chrX	16201247	16201341	Non-ref	F3_P1_nonref_633	roo	.	.	.	.	.
chrX	16247304	16247643	Ref	iso1_1812_lard	lard	.	.	.	.	.
chrX	16255077	16255148	Ref	fbti0061644	ine1	.	.	.	.	.
chrX	16262285	16262440	Ref	iso1_1814_ine-1	ine1	.	.	.	.	.
chrX	16269417	16269905	Ref	iso1_1815_lard	lard	FBtr0074246	FBgn0040207	kat80	16267007	16276180
chrX	16325112	16325209	Non-ref	F3_P1_nonref_634	297	FBtr0074225	FBgn0052579	CG32579	16323286	16325768
chrX	16325112	16325209	Non-ref	F3_P1_nonref_634	297	FBtr0074226	FBgn0260450	CalpC	16325763	16328523
chrX	16447142	16447447	Ref	iso1_1817_lard	lard	FBtr0074300	FBgn0261609	eIF2alpha	16445176	16446993
chrX	16447142	16447447	Ref	iso1_1817_lard	lard	FBtr0100070	FBgn0054015	CG34015	16447568	16448302
chrX	16463479	16463617	Ref	iso1_1818_gypsy9	gypsy9	FBtr0074298	FBgn0285944	para	16455027	16533096
chrX	16522631	16522733	Ref	iso1_1820_rt1c	rt1c	FBtr0074298	FBgn0285944	para	16455027	16533096
chrX	16522631	16522733	Ref	iso1_1820_rt1c	rt1c	FBtr0074299	FBgn0264077	Cnx14D	16522967	16525415
chrX	16522684	16522733	Ref	fbti0062258	rt1b	FBtr0074298	FBgn0285944	para	16455027	16533096
chrX	16522684	16522733	Ref	fbti0062258	rt1b	FBtr0074299	FBgn0264077	Cnx14D	16522967	16525415
chrX	16522849	16522920	Ref	fbti0062259	rt1c	FBtr0074298	FBgn0285944	para	16455027	16533096
chrX	16522849	16522920	Ref	fbti0062259	rt1c	FBtr0074299	FBgn0264077	Cnx14D	16522967	16525415
chrX	16532906	16533019	Ref	iso1_1821_412	412	FBtr0074298	FBgn0285944	para	16455027	16533096
chrX	16541482	16541977	Ref	fbti0062240	ine1	FBtr0074296	FBgn0030757	CG9902	16542124	16547520
chrX	16541482	16541977	Ref	fbti0062240	ine1	FBtr0074297	FBgn0030756	CG9903	16539153	16540852
chrX	16547765	16548142	Ref	fbti0062241	ine1	FBtr0074295	FBgn0011742	Arp2	16548290	16553968
chrX	16547765	16548142	Ref	fbti0062241	ine1	FBtr0074296	FBgn0030757	CG9902	16542124	16547520
chrX	16838017	16838085	Ref	fbti0062260	ine1	FBtr0074350	FBgn0024941	RSG7	16838173	16844433
chrX	16838107	16838210	Ref	iso1_1827_rover	rover	FBtr0074350	FBgn0024941	RSG7	16838173	16844433
chrX	16878501	16878609	Non-ref	F3_P1_nonref_635	jockey	.	.	.	.	.
chrX	16888894	16888940	Ref	fbti0062271	jockey2	FBtr0074342	FBgn0030803	CG4880	16886818	16888729
chrX	16888894	16888940	Ref	fbti0062271	jockey2	FBtr0074343	FBgn0030804	CG13002	16889810	16890637
chrX	16998259	16998365	Non-ref	F3_P1_nonref_636	mdg3	FBtr0344096	FBgn0266354	CG45002	16969069	17066732
chrX	17054159	17054216	Non-ref	F3_P1_nonref_637	jockey	FBtr0344096	FBgn0266354	CG45002	16969069	17066732
chrX	17106292	17106451	Ref	fbti0062283	ninjadsimlike	FBtr0074410	FBgn0065032	Arpc3B	17104571	17105852
chrX	17137594	17137633	Ref	fbti0062285	qelement	FBtr0100639	FBgn0002709	mei-218	17135985	17142990
chrX	17137594	17137633	Ref	fbti0062285	qelement	FBtr0303848	FBgn0028581	mei-217	17136578	17142990
chrX	17143816	17143910	Ref	fbti0062279	bs	FBtr0074406	FBgn0002590	RpS5a	17143588	17148264
chrX	17143816	17143910	Ref	fbti0062279	bs	FBtr0100639	FBgn0002709	mei-218	17135985	17142990
chrX	17143816	17143910	Ref	fbti0062279	bs	FBtr0303848	FBgn0028581	mei-217	17136578	17142990
chrX	17167449	17167542	Ref	fbti0062272	ine1	FBtr0074388	FBgn0000163	baz	17160006	17200728
chrX	17231858	17232219	Ref	fbti0062273	ine1	FBtr0273221	FBgn0030832	CG10597	17230275	17231044
chrX	17231858	17232219	Ref	fbti0062273	ine1	FBtr0304061	FBgn0262111	f	17232942	17280964
chrX	17237544	17237750	Non-ref	F3_P1_nonref_638	transpac	FBtr0304061	FBgn0262111	f	17232942	17280964
chrX	17245916	17246073	Ref	fbti0062284	g7	FBtr0074447	FBgn0030833	CG8915	17240468	17245001
chrX	17245916	17246073	Ref	fbti0062284	g7	FBtr0304020	FBgn0262101	CG42854	17245353	17247016
chrX	17245916	17246073	Ref	fbti0062284	g7	FBtr0304061	FBgn0262111	f	17232942	17280964
chrX	17247492	17247685	Ref	fbti0062274	ine1	FBtr0074446	FBgn0030834	CG8675	17248372	17249502
chrX	17247492	17247685	Ref	fbti0062274	ine1	FBtr0304020	FBgn0262101	CG42854	17245353	17247016
chrX	17247492	17247685	Ref	fbti0062274	ine1	FBtr0304061	FBgn0262111	f	17232942	17280964
chrX	17262336	17262551	Ref	fbti0019074	xelement	FBtr0304061	FBgn0262111	f	17232942	17280964
chrX	17280970	17281160	Ref	fbti0062286	ine1	FBtr0074445	FBgn0030836	CG8664	17280918	17282726
chrX	17280970	17281160	Ref	fbti0062286	ine1	FBtr0304061	FBgn0262111	f	17232942	17280964
chrX	17283610	17283653	Ref	fbti0062287	ine1	FBtr0074425	FBgn0030838	CG5445	17282496	17305475
chrX	17283610	17283653	Ref	fbti0062287	ine1	FBtr0074444	FBgn0030837	CG8661	17283762	17284500
chrX	17283610	17283653	Ref	fbti0062287	ine1	FBtr0074445	FBgn0030836	CG8664	17280918	17282726
chrX	17310259	17310507	Ref	iso1_1838_ine-1	ine1	.	.	.	.	.
chrX	17347961	17348605	Ref	iso1_1839_lard	lard	.	.	.	.	.
chrX	17360435	17360517	Non-ref	F3_P1_nonref_639	roo	.	.	.	.	.
chrX	17440802	17440815	Non-ref	F3_P1_nonref_640	jockey	FBtr0074438	FBgn0040877	CG12994	17422320	17443994
chrX	17455652	17455757	Ref	iso1_1841_lard	lard	FBtr0310335	FBgn0263706	CG43658	17456169	17561180
chrX	17496887	17497065	Non-ref	F3_P1_nonref_641	ielement	FBtr0310335	FBgn0263706	CG43658	17456169	17561180
chrX	17554504	17554681	Ref	fbti0062297	ine1	FBtr0310335	FBgn0263706	CG43658	17456169	17561180
chrX	17581530	17581592	Non-ref	F3_P1_nonref_642	roo	FBtr0074448	FBgn0030847	CG12991	17579861	17599314
chrX	17622223	17622336	Ref	fbti0062298	ine1	FBtr0074487	FBgn0030850	stas	17623221	17627895
chrX	17622411	17622464	Ref	fbti0062299	ine1	FBtr0074487	FBgn0030850	stas	17623221	17627895
chrX	17866569	17866676	Ref	fbti0062328	ine1	FBtr0299619	FBgn0259168	mnb	17862697	17887222
chrX	17979013	17979338	Ref	iso1_1849_lard	lard	FBtr0089657	FBgn0003380	Sh	17924307	18063247
chrX	17983071	17983155	Non-ref	F3_P1_nonref_643	jockey	FBtr0089657	FBgn0003380	Sh	17924307	18063247
chrX	17990493	17990606	Ref	iso1_1850_invader3	invader3	FBtr0089657	FBgn0003380	Sh	17924307	18063247
chrX	18031261	18031365	Ref	fbti0062959	ine1	FBtr0089657	FBgn0003380	Sh	17924307	18063247
chrX	18048859	18049085	Non-ref	F3_P1_nonref_644	297	FBtr0089657	FBgn0003380	Sh	17924307	18063247
chrX	18048859	18049085	Non-ref	F3_P1_nonref_644	297	FBtr0479776	FBgn0030889	CG15373	18043991	18048720
chrX	18048859	18049085	Non-ref	F3_P1_nonref_645	297	FBtr0089657	FBgn0003380	Sh	17924307	18063247
chrX	18048859	18049085	Non-ref	F3_P1_nonref_645	297	FBtr0479776	FBgn0030889	CG15373	18043991	18048720
chrX	18052147	18052396	Non-ref	F3_P1_nonref_646	h	FBtr0089657	FBgn0003380	Sh	17924307	18063247
chrX	18129497	18129527	Ref	fbti0062960	ine1	FBtr0089506	FBgn0017418	ari-1	18130392	18137784
chrX	18129497	18129527	Ref	fbti0062960	ine1	FBtr0305281	FBgn0262607	CG43133	18129585	18130178
chrX	18131319	18132003	Ref	fbti0019639	1360	FBtr0089506	FBgn0017418	ari-1	18130392	18137784
chrX	18157400	18157542	Non-ref	F3_P1_nonref_647	h	FBtr0074545	FBgn0030897	Frq1	18155369	18174744
chrX	18171619	18171761	Non-ref	F3_P1_nonref_648	jockey	FBtr0074545	FBgn0030897	Frq1	18155369	18174744
chrX	18181212	18181441	Non-ref	F3_P1_nonref_649	h	FBtr0074546	FBgn0083228	Frq2	18177612	18204407
chrX	18193767	18193888	Non-ref	F3_P1_nonref_650	hopper	FBtr0074546	FBgn0083228	Frq2	18177612	18204407
chrX	18239315	18239537	Non-ref	F3_P1_nonref_651	jockey	.	.	.	.	.
chrX	18319665	18319947	Ref	fbti0062998	helena	FBtr0074579	FBgn0030912	CG6023	18314124	18321193
chrX	18345910	18345948	Non-ref	F3_P1_nonref_652	tirant	FBtr0074578	FBgn0030913	kairos	18322958	18356191
chrX	18356660	18357122	Ref	fbti0062977	ine1	FBtr0074578	FBgn0030913	kairos	18322958	18356191
chrX	18358893	18359035	Non-ref	F3_P1_nonref_653	jockey	FBtr0074553	FBgn0030914	CG6106	18358881	18362527
chrX	18365985	18366079	Non-ref	F3_P1_nonref_654	jockey	FBtr0074555	FBgn0265784	CrebB	18366357	18377864
chrX	18410347	18410355	Non-ref	F3_P1_nonref_655	doc	FBtr0074570	FBgn0052549	Nt5b	18390498	18410144
chrX	18414844	18415224	Ref	fbti0063008	ine1	FBtr0074560	FBgn0030918	CG15056	18415415	18416911
chrX	18418137	18418266	Ref	iso1_1858_ine-1	ine1	.	.	.	.	.
chrX	18555434	18556897	Ref	fbti0019081	transib2	.	.	.	.	.
chrX	18619750	18620072	Ref	fbti0063024	ine1	.	.	.	.	.
chrX	18750473	18750521	Non-ref	F3_P1_nonref_656	412	.	.	.	.	.
chrX	18783882	18785788	Ref	fbti0019082	rt1b	FBtr0074660	FBgn0030959	CG6961	18786142	18788210
chrX	18783882	18785788	Ref	fbti0019082	rt1b	FBtr0074661	FBgn0030956	CG18259	18781265	18783494
chrX	18812477	18812875	Ref	fbti0063036	ine1	FBtr0300218	FBgn0259927	CG42450	18813297	18830406
chrX	18812477	18812875	Ref	fbti0063036	ine1	FBtr0301153	FBgn0030961	CG7058	18806694	18812002
chrX	18894224	18894345	Ref	fbti0063044	ine1	FBtr0074648	FBgn0030975	SdhBL	18894446	18896581
chrX	18894224	18894345	Ref	fbti0063044	ine1	FBtr0074652	FBgn0030974	Flacc	18888978	18893636
chrX	18930974	18931116	Non-ref	F3_P1_nonref_657	pelement	FBtr0331156	FBgn0264090	CG43759	18930335	19028629
chrX	19071350	19071496	Non-ref	F3_P1_nonref_658	mdg1	.	.	.	.	.
chrX	19107818	19108987	Ref	fbti0019085	invader3	.	.	.	.	.
chrX	19112227	19112241	Non-ref	F3_P1_nonref_659	rt1a	.	.	.	.	.
chrX	19113774	19113893	Non-ref	F3_P1_nonref_660	felement	.	.	.	.	.
chrX	19121956	19122405	Ref	fbti0063617	ine1	.	.	.	.	.
chrX	19132419	19132563	Non-ref	F3_P1_nonref_661	412	.	.	.	.	.
chrX	19191727	19191843	Ref	fbti0060082	ine1	FBtr0074670	FBgn0030994	HP1D3csd	19190214	19191029
chrX	19191727	19191843	Ref	fbti0060082	ine1	FBtr0074696	FBgn0030995	CG7914	19192219	19193448
chrX	19192171	19192362	Ref	fbti0063635	ine1	FBtr0074696	FBgn0030995	CG7914	19192219	19193448
chrX	19228700	19228814	Ref	iso1_1874_ine-1	ine1	FBtr0074674	FBgn0031001	CG7884	19220622	19235910
chrX	19243357	19243478	Ref	fbti0063651	ine1	FBtr0074675	FBgn0031003	CG7889	19243631	19245224
chrX	19300522	19300593	Ref	fbti0063653	ine1	FBtr0074683	FBgn0031012	CG8051	19301330	19307925
chrX	19300594	19300771	Ref	fbti0063654	ine1	FBtr0074683	FBgn0031012	CG8051	19301330	19307925
chrX	19326519	19326630	Ref	fbti0063655	ine1	FBtr0074680	FBgn0086778	nAChRalpha7	19327075	19348447
chrX	19330629	19330843	Ref	fbti0063656	ine1	FBtr0074680	FBgn0086778	nAChRalpha7	19327075	19348447
chrX	19349891	19350027	Ref	iso1_1879_doc4	doc4	.	.	.	.	.
chrX	19351824	19351952	Ref	iso1_1880_ine-1	ine1	.	.	.	.	.
chrX	19352565	19352736	Ref	iso1_1881_ine-1	ine1	FBtr0074707	FBgn0031016	kek5	19353181	19471914
chrX	19371557	19371817	Ref	fbti0063669	ine1	FBtr0074707	FBgn0031016	kek5	19353181	19471914
chrX	19398883	19398919	Ref	fbti0063670	ine1	FBtr0074707	FBgn0031016	kek5	19353181	19471914
chrX	19502475	19502972	Ref	fbti0063678	fb	FBtr0074713	FBgn0027621	Pfrx	19495505	19509350
chrX	19510349	19510433	Ref	fbti0063671	ine1	FBtr0074713	FBgn0027621	Pfrx	19495505	19509350
chrX	19587242	19587299	Ref	fbti0063693	ine1	FBtr0074729	FBgn0031032	CG14204	19583617	19587057
chrX	19587242	19587299	Ref	fbti0063693	ine1	FBtr0074769	FBgn0031033	CG14219	19587348	19590170
chrX	19596132	19596669	Ref	fbti0063729	gypsy12	FBtr0074730	FBgn0031034	CG14205	19592609	19595548
chrX	19666231	19666846	Ref	fbti0063712	g5a	FBtr0074747	FBgn0031054	Ssu72	19664561	19666866
chrX	19666231	19666846	Ref	fbti0063712	g5a	FBtr0074748	FBgn0004057	Zw	19667252	19672353
chrX	19673713	19674072	Ref	fbti0063694	ine1	FBtr0308570	FBgn0031055	et	19672312	19675891
chrX	19695320	19696943	Ref	fbti0019090	tc1	FBtr0074751	FBgn0010341	Cdc42	19697091	19699938
chrX	19695320	19696943	Ref	fbti0019090	tc1	FBtr0074753	FBgn0031059	CG14229	19693977	19695250
chrX	19809909	19810254	Ref	fbti0063736	ine1	.	.	.	.	.
chrX	19810963	19811042	Non-ref	F3_P1_nonref_662	h	.	.	.	.	.
chrX	19813319	19813411	Non-ref	F3_P1_nonref_663	quasimodo	FBtr0074796	FBgn0026174	SkpD	19812729	19813384
chrX	19820246	19820347	Ref	fbti0062881	3s18	.	.	.	.	.
chrX	19820648	19820774	Ref	fbti0062835	rt1b	.	.	.	.	.
chrX	19822009	19822250	Ref	iso1_1900_het-a	heta	.	.	.	.	.
chrX	19872682	19873069	Ref	fbti0063738	ine1	FBtr0074800	FBgn0052529	Hers	19866146	19908108
chrX	19918974	19919936	Ref	iso1_1908_stalker4	stalker4	FBtr0346033	FBgn0267044	CG45488	19919641	19920435
chrX	19932869	19933789	Ref	iso1_1914_stalker4	stalker4	FBtr0346031	FBgn0267046	CG45490	19933541	19934294
chrX	19934902	19935045	Ref	iso1_1915_stalker	stalker	FBtr0346031	FBgn0267046	CG45490	19933541	19934294
chrX	19934902	19935189	Ref	fbti0062867	stalker4	FBtr0346031	FBgn0267046	CG45490	19933541	19934294
chrX	19935332	19936119	Ref	fbti0062828	mdg3	.	.	.	.	.
chrX	19936292	19936800	Ref	fbti0062915	invader3	.	.	.	.	.
chrX	19944754	19945041	Ref	fbti0062940	stalker4	FBtr0346029	FBgn0267048	CG45492	19943357	19944147
chrX	19960762	19960945	Ref	fbti0062889	ine1	FBtr0070000	FBgn0031081	Nep3	19961297	19969323
chrX	19998799	19999083	Ref	fbti0062891	ine1	.	.	.	.	.
chrX	20060725	20060775	Ref	fbti0062897	ine1	FBtr0070034	FBgn0053517	Dop2R	20004680	20062706
chrX	20060838	20060969	Ref	iso1_1932_ine-1	ine1	FBtr0070034	FBgn0053517	Dop2R	20004680	20062706
chrX	20093463	20093893	Ref	fbti0062899	ine1	FBtr0070003	FBgn0062565	Or19b	20094398	20095767
chrX	20096576	20096756	Ref	fbti0062945	diver2	FBtr0070003	FBgn0062565	Or19b	20094398	20095767
chrX	20096576	20096756	Ref	fbti0062945	diver2	FBtr0301573	FBgn0260871	CG42581	20096162	20096474
chrX	20099988	20102992	Ref	fbti0019649	3s18	.	.	.	.	.
chrX	20111041	20111500	Ref	fbti0062946	diver2	FBtr0301572	FBgn0040784	karr	20110110	20110575
chrX	20111937	20112045	Ref	iso1_1937_ine-1	ine1	.	.	.	.	.
chrX	20112111	20112157	Ref	fbti0062901	ine1	.	.	.	.	.
chrX	20121791	20122156	Ref	iso1_1938_ine-1	ine1	FBtr0301576	FBgn0085360	CG34331	20122453	20125271
chrX	20122877	20123071	Non-ref	F3_P1_nonref_664	176	FBtr0301576	FBgn0085360	CG34331	20122453	20125271
chrX	20140387	20140658	Ref	fbti0062979	1360	FBtr0112534	FBgn0085361	CG34332	20141010	20141476
chrX	20140387	20140658	Ref	fbti0062979	1360	FBtr0301570	FBgn0260873	CG42583	20139793	20140170
chrX	20143695	20144137	Ref	fbti0062965	ine1	FBtr0070029	FBgn0041626	Or19a	20141819	20143188
chrX	20144154	20144204	Ref	fbti0062964	ielement	FBtr0070029	FBgn0041626	Or19a	20141819	20143188
chrX	20145468	20145500	Ref	fbti0062980	1360	.	.	.	.	.
chrX	20150456	20150598	Non-ref	F3_P1_nonref_665	burdock	FBtr0070006	FBgn0031089	aspr	20148124	20155514
chrX	20176544	20178049	Ref	iso1_1942_rt1c	rt1c	FBtr0089604	FBgn0067861	Sdic1	20174217	20178638
chrX	20187625	20189335	Ref	fbti0019651	rt1c	FBtr0346675	FBgn0052823	Sdic3	20189440	20194227
chrX	20207534	20209040	Ref	iso1_1950_rt1c	rt1c	FBtr0445176	FBgn0283433	SdicB	20205043	20209603
chrX	20230747	20234559	Ref	iso1_1956_rt1c	rt1c	FBtr0089397	FBgn0003654	sw	20227961	20236382
chrX	20258695	20259090	Ref	fbti0062966	ine1	FBtr0301567	FBgn0260867	CG42577	20259239	20259656
chrX	20266257	20266357	Ref	fbti0062978	bs	.	.	.	.	.
chrX	20276764	20276816	Ref	fbti0062967	ine1	.	.	.	.	.
chrX	20344109	20344373	Ref	fbti0062995	ine1	.	.	.	.	.
chrX	20349522	20349668	Ref	fbti0062996	ine1	.	.	.	.	.
chrX	20349793	20349943	Ref	fbti0062994	ielement	.	.	.	.	.
chrX	20350174	20350215	Ref	fbti0062997	ine1	.	.	.	.	.
chrX	20359488	20359558	Ref	fbti0062999	ine1	.	.	.	.	.
chrX	20365038	20365384	Ref	fbti0063000	ine1	.	.	.	.	.
chrX	20367937	20368180	Ref	fbti0063502	hb	.	.	.	.	.
chrX	20381434	20381689	Ref	fbti0063001	ine1	.	.	.	.	.
chrX	20381814	20383213	Ref	fbti0019655	3s18	.	.	.	.	.
chrX	20385654	20385715	Ref	fbti0063500	g4	.	.	.	.	.
chrX	20396937	20398041	Ref	fbti0019656	rt1b	FBtr0301344	FBgn0031107	HERC2	20394395	20412247
chrX	20414528	20414578	Ref	fbti0063002	ine1	FBtr0077328	FBgn0040651	CG15458	20413652	20414199
chrX	20414528	20414578	Ref	fbti0063002	ine1	FBtr0077329	FBgn0031108	CG15459	20412341	20413581
chrX	20445902	20446190	Ref	fbti0063003	ine1	FBtr0301566	FBgn0260868	CG42578	20446371	20446703
chrX	20445902	20446190	Ref	fbti0063003	ine1	FBtr0332936	FBgn0031116	CG1695	20433950	20445599
chrX	20446827	20447111	Ref	iso1_1971_ine-1	ine1	FBtr0301566	FBgn0260868	CG42578	20446371	20446703
chrX	20453792	20453846	Ref	fbti0063004	ine1	FBtr0307539	FBgn0052506	tbc	20449331	20467065
chrX	20460640	20460894	Ref	fbti0063472	ine1	FBtr0307539	FBgn0052506	tbc	20449331	20467065
chrX	20460895	20461000	Ref	fbti0063474	ine1	FBtr0307539	FBgn0052506	tbc	20449331	20467065
chrX	20464357	20464427	Ref	fbti0063475	ine1	FBtr0307539	FBgn0052506	tbc	20449331	20467065
chrX	20480940	20481247	Ref	fbti0063476	ine1	FBtr0077320	FBgn0031118	RhoGAP19D	20469955	20510694
chrX	20504180	20505642	Ref	fbti0019657	transib2	FBtr0077320	FBgn0031118	RhoGAP19D	20469955	20510694
chrX	20515290	20515402	Non-ref	F3_P1_nonref_666	h	FBtr0077312	FBgn0031119	CG1812	20511544	20515828
chrX	20515290	20515402	Non-ref	F3_P1_nonref_666	h	FBtr0077319	FBgn0026323	Tak1	20515908	20524928
chrX	20525900	20526076	Ref	fbti0063589	flea	FBtr0077319	FBgn0026323	Tak1	20515908	20524928
chrX	20528159	20528239	Ref	fbti0063524	ine1	FBtr0301565	FBgn0260869	CG42579	20527631	20528043
chrX	20563228	20563343	Non-ref	F3_P1_nonref_667	doc	FBtr0332385	FBgn0259162	RunxB	20538497	20567097
chrX	20568280	20568350	Ref	fbti0063526	ine1	.	.	.	.	.
chrX	20572843	20572899	Ref	fbti0063528	ine1	.	.	.	.	.
chrX	20576048	20576528	Ref	fbti0063531	ine1	.	.	.	.	.
chrX	20614832	20615191	Ref	fbti0063532	ine1	FBtr0308028	FBgn0083981	RunxA	20590252	20623773
chrX	20632887	20633139	Ref	fbti0063542	ine1	.	.	.	.	.
chrX	20673200	20673394	Ref	fbti0063545	ine1	FBtr0077294	FBgn0031128	hydra	20670832	20677063
chrX	20673727	20673921	Ref	fbti0063547	ine1	FBtr0077294	FBgn0031128	hydra	20670832	20677063
chrX	20674168	20674714	Ref	fbti0060098	ine1	FBtr0077294	FBgn0031128	hydra	20670832	20677063
chrX	20674954	20675118	Ref	fbti0060101	ine1	FBtr0077294	FBgn0031128	hydra	20670832	20677063
chrX	20675931	20676223	Ref	fbti0063552	ine1	FBtr0077294	FBgn0031128	hydra	20670832	20677063
chrX	20676509	20676801	Ref	fbti0063554	ine1	FBtr0077294	FBgn0031128	hydra	20670832	20677063
chrX	20704154	20704233	Non-ref	F3_P1_nonref_668	h	.	.	.	.	.
chrX	20777766	20777807	Ref	fbti0063592	ine1	FBtr0112569	FBgn0085387	shakB	20761071	20927050
chrX	20781541	20782021	Ref	fbti0060103	1360	FBtr0112569	FBgn0085387	shakB	20761071	20927050
chrX	20781541	20782021	Ref	fbti0060103	1360	FBtr0302987	FBgn0052507	CG32507	20780150	20781220
chrX	20782766	20783281	Ref	fbti0063594	ine1	FBtr0112569	FBgn0085387	shakB	20761071	20927050
chrX	20806130	20806472	Ref	fbti0063596	ine1	FBtr0112569	FBgn0085387	shakB	20761071	20927050
chrX	20809845	20810011	Non-ref	F3_P1_nonref_669	doc	FBtr0112569	FBgn0085387	shakB	20761071	20927050
chrX	20819603	20819745	Non-ref	F3_P1_nonref_670	jockey	FBtr0112569	FBgn0085387	shakB	20761071	20927050
chrX	20821636	20821778	Ref	fbti0063598	ine1	FBtr0077280	FBgn0031132	CG15450	20822146	20825641
chrX	20821636	20821778	Ref	fbti0063598	ine1	FBtr0112569	FBgn0085387	shakB	20761071	20927050
chrX	20854230	20854261	Non-ref	F3_P1_nonref_671	copia	FBtr0112569	FBgn0085387	shakB	20761071	20927050
chrX	20856882	20857088	Ref	fbti0063600	ine1	FBtr0112569	FBgn0085387	shakB	20761071	20927050
chrX	20859728	20859803	Ref	fbti0063618	gypsy12	FBtr0112569	FBgn0085387	shakB	20761071	20927050
chrX	20870540	20870563	Non-ref	F3_P1_nonref_672	roo	FBtr0112569	FBgn0085387	shakB	20761071	20927050
chrX	20880125	20880618	Ref	fbti0063602	ine1	FBtr0112569	FBgn0085387	shakB	20761071	20927050
chrX	20890717	20890782	Ref	fbti0063604	ine1	FBtr0112569	FBgn0085387	shakB	20761071	20927050
chrX	20894781	20895045	Ref	fbti0063606	ine1	FBtr0112569	FBgn0085387	shakB	20761071	20927050
chrX	20928970	20929762	Ref	fbti0063633	ine1	.	.	.	.	.
chrX	20930499	20930855	Ref	fbti0063634	ine1	FBtr0077273	FBgn0031139	CG11227	20930972	20933559
chrX	20956462	20956806	Ref	fbti0063636	ine1	.	.	.	.	.
chrX	20964022	20964089	Ref	fbti0063637	ine1	FBtr0077271	FBgn0031141	CG1304	20964527	20965419
chrX	20964022	20964089	Ref	fbti0063637	ine1	FBtr0077272	FBgn0011834	Ser6	20962605	20963505
chrX	20996518	20996601	Ref	fbti0063638	ine1	.	.	.	.	.
chrX	21002452	21002932	Ref	fbti0063639	ine1	.	.	.	.	.
chrX	21004457	21004934	Ref	fbti0063640	ine1	.	.	.	.	.
chrX	21005982	21006332	Ref	fbti0063641	ine1	.	.	.	.	.
chrX	21029362	21029515	Ref	fbti0064067	tc3	FBtr0077267	FBgn0031144	CG1529	21028652	21031950
chrX	21032880	21033357	Ref	fbti0019661	quasimodo	FBtr0077267	FBgn0031144	CG1529	21028652	21031950
chrX	21033358	21033641	Ref	fbti0019662	1360	.	.	.	.	.
chrX	21033642	21033774	Ref	fbti0019663	rt1c	.	.	.	.	.
chrX	21033804	21034498	Ref	fbti0019664	rt1c	FBtr0077241	FBgn0031145	Ntf-2	21035469	21041467
chrX	21034555	21034629	Ref	fbti0064065	r1a1element	FBtr0077241	FBgn0031145	Ntf-2	21035469	21041467
chrX	21036959	21037289	Ref	fbti0063642	ine1	FBtr0077241	FBgn0031145	Ntf-2	21035469	21041467
chrX	21042964	21043117	Non-ref	F3_P1_nonref_673	pelement	FBtr0077242	FBgn0025814	Mgstl	21042125	21044107
chrX	21061565	21061712	Ref	iso1_2009_mdg1	mdg1	FBtr0077246	FBgn0031150	bves	21053963	21082391
chrX	21061565	21061712	Ref	iso1_2009_mdg1	mdg1	FBtr0077262	FBgn0052512	CG32512	21062277	21067540
chrX	21083403	21083564	Non-ref	F3_P1_nonref_674	jockey	.	.	.	.	.
chrX	21087556	21087697	Non-ref	F3_P1_nonref_675	mdg3	.	.	.	.	.
chrX	21088374	21088480	Ref	fbti0063658	ine1	.	.	.	.	.
chrX	21096195	21096861	Ref	fbti0019667	selement	FBtr0300353	FBgn0031155	CG15446	21095680	21102206
chrX	21096195	21096861	Ref	fbti0019667	selement	FBtr0481676	FBgn0288700	stg1	21093844	21111417
chrX	21097045	21097323	Ref	fbti0064084	ine1	FBtr0300353	FBgn0031155	CG15446	21095680	21102206
chrX	21097045	21097323	Ref	fbti0064084	ine1	FBtr0481676	FBgn0288700	stg1	21093844	21111417
chrX	21099849	21100262	Ref	fbti0064085	ine1	FBtr0300353	FBgn0031155	CG15446	21095680	21102206
chrX	21099849	21100262	Ref	fbti0064085	ine1	FBtr0481676	FBgn0288700	stg1	21093844	21111417
chrX	21109334	21109417	Ref	fbti0064086	ine1	FBtr0481676	FBgn0288700	stg1	21093844	21111417
chrX	21125511	21125869	Ref	fbti0064087	ine1	FBtr0110826	FBgn0083956	CG34120	21123634	21140951
chrX	21129124	21129327	Ref	fbti0064088	ine1	FBtr0110826	FBgn0083956	CG34120	21123634	21140951
chrX	21130319	21130694	Ref	fbti0064089	ine1	FBtr0110826	FBgn0083956	CG34120	21123634	21140951
chrX	21132964	21133122	Ref	fbti0064090	ine1	FBtr0110826	FBgn0083956	CG34120	21123634	21140951
chrX	21146204	21146576	Ref	iso1_2021_stalker4	stalker4	FBtr0346037	FBgn0266647	CG45154	21146281	21147041
chrX	21147091	21147448	Ref	fbti0064091	ine1	FBtr0346037	FBgn0266647	CG45154	21146281	21147041
chrX	21147467	21149113	Ref	fbti0019668	r1a1element	FBtr0346037	FBgn0266647	CG45154	21146281	21147041
chrX	21149114	21149852	Ref	fbti0019669	rt1c	.	.	.	.	.
chrX	21151432	21152970	Ref	fbti0064092	ine1	.	.	.	.	.
chrX	21153842	21154736	Ref	fbti0019670	mariner2	.	.	.	.	.
chrX	21154737	21154865	Ref	fbti0064160	1360	.	.	.	.	.
chrX	21155355	21155727	Ref	iso1_2027_stalker4	stalker4	.	.	.	.	.
chrX	21156816	21156968	Ref	fbti0064074	jockey	.	.	.	.	.
chrX	21156969	21157091	Ref	fbti0064175	rt1c	.	.	.	.	.
chrX	21157555	21157927	Ref	fbti0064133	297	.	.	.	.	.
chrX	21157931	21158667	Ref	fbti0064093	ine1	.	.	.	.	.
chrX	21165883	21166011	Ref	fbti0064172	1360	.	.	.	.	.
chrX	21170977	21171447	Ref	fbti0064131	gypsy	.	.	.	.	.
chrX	21171513	21174790	Ref	fbti0059772	jockey2	.	.	.	.	.
chrX	21174813	21175100	Ref	fbti0064075	xelement	.	.	.	.	.
chrX	21175138	21175271	Ref	fbti0064192	412	.	.	.	.	.
chrX	21175757	21176002	Ref	fbti0064103	ine1	.	.	.	.	.
chrX	21177354	21178010	Ref	fbti0064157	rt1b	.	.	.	.	.
chrX	21180877	21181335	Ref	fbti0064105	ine1	.	.	.	.	.
chrX	21190022	21190055	Non-ref	F3_P1_nonref_676	bs	.	.	.	.	.
chrX	21191265	21191806	Ref	fbti0064107	ine1	.	.	.	.	.
chrX	21204957	21205036	Non-ref	F3_P1_nonref_677	1360	FBtr0077234	FBgn0052521	Mnr	21205310	21281171
chrX	21216041	21216501	Ref	fbti0064109	ine1	FBtr0077234	FBgn0052521	Mnr	21205310	21281171
chrX	21254758	21255285	Ref	fbti0019677	hopper	FBtr0077234	FBgn0052521	Mnr	21205310	21281171
chrX	21272173	21272333	Ref	fbti0064111	ine1	FBtr0077234	FBgn0052521	Mnr	21205310	21281171
chrX	21285167	21285235	Ref	fbti0064114	ine1	FBtr0332306	FBgn0031169	CG1494	21285301	21292458
chrX	21290702	21290790	Ref	fbti0064203	ine1	FBtr0332306	FBgn0031169	CG1494	21285301	21292458
chrX	21290817	21290885	Ref	fbti0064204	ine1	FBtr0332306	FBgn0031169	CG1494	21285301	21292458
chrX	21300516	21300764	Ref	fbti0064205	ine1	FBtr0306679	FBgn0031170	Abca3	21292308	21306665
chrX	21309523	21309984	Ref	fbti0064206	ine1	FBtr0300938	FBgn0031171	CG1801	21307586	21317522
chrX	21311673	21311845	Ref	iso1_2056_invader3	invader3	FBtr0300938	FBgn0031171	CG1801	21307586	21317522
chrX	21312962	21313099	Ref	iso1_2057_ine-1	ine1	FBtr0300938	FBgn0031171	CG1801	21307586	21317522
chrX	21315457	21315869	Ref	fbti0064207	ine1	FBtr0077189	FBgn0020369	Rpt6	21316052	21317663
chrX	21315457	21315869	Ref	fbti0064207	ine1	FBtr0300938	FBgn0031171	CG1801	21307586	21317522
chrX	21332478	21332551	Ref	fbti0064208	ine1	FBtr0077224	FBgn0015558	tty	21328613	21339676

### Sheet: Table S4
Table S4. List of reference and non-reference TEs found in euchromatic regions of Manz, and any genes within 1kb of these insertions. TE insertions may appear twice if close to 2 different genes, genes may appear twice if close to two different TE insertions
Insertion						Flybase gene within 1000bp
Chr.	Start	End	Type	FB TE ID	TE family	FB transcript	FB gene	symbol	Start	End
chr2L	611284	611482	Non-ref	F3_P2_nonref_001	ielement	.	.	.	.	.
chr2L	634184	634245	Ref	fbti0060585	ine1	.	.	.	.	.
chr2L	782903	784279	Ref	iso1_3_lard	lard	FBtr0078006	FBgn0041250	Gr21a	780482	782885
chr2L	782903	784279	Ref	iso1_3_lard	lard	FBtr0078007	FBgn0031279	CG3544	784336	788776
chr2L	903849	903935	Non-ref	F3_P2_nonref_002	1360	.	.	.	.	.
chr2L	958311	958414	Ref	iso1_5_rt1c	rt1c	FBtr0077949	FBgn0028481	CG4341	922793	958098
chr2L	975640	976057	Ref	iso1_6_lard	lard	.	.	.	.	.
chr2L	1216557	1216853	Ref	iso1_9_lard	lard	.	.	.	.	.
chr2L	1270381	1270466	Non-ref	F3_P2_nonref_003	jockey	FBtr0077921	FBgn0041097	robo3	1256417	1296596
chr2L	1274630	1274936	Ref	iso1_11_lard	lard	FBtr0077921	FBgn0041097	robo3	1256417	1296596
chr2L	1310342	1311725	Ref	iso1_13_lard	lard	.	.	.	.	.
chr2L	1835405	1835491	Non-ref	F3_P2_nonref_004	felement	.	.	.	.	.
chr2L	2061190	2061236	Non-ref	F3_P2_nonref_005	roo	FBtr0300671	FBgn0053516	dpr3	2058790	2109878
chr2L	2337990	2338071	Non-ref	F3_P2_nonref_006	roo	FBtr0077799	FBgn0031413	CG9967	2308761	2357356
chr2L	2337990	2338071	Non-ref	F3_P2_nonref_006	roo	FBtr0344662	FBgn0031414	eys	2311680	2358944
chr2L	2389504	2389831	Ref	iso1_22_lard	lard	FBtr0330686	FBgn0264081	CG43750	2389578	2390689
chr2L	2479636	2479896	Ref	iso1_23_lard	lard	.	.	.	.	.
chr2L	2506026	2506118	Non-ref	F3_P2_nonref_007	ielement	.	.	.	.	.
chr2L	2641835	2641839	Non-ref	F3_P2_nonref_008	blood	.	.	.	.	.
chr2L	2713414	2713444	Ref	fbti0060718	transib2	FBtr0301682	FBgn0051690	CG31690	2677734	2719431
chr2L	2846918	2847075	Non-ref	F3_P2_nonref_009	roo	FBtr0300356	FBgn0031471	CG3117	2845926	2847212
chr2L	2846918	2847075	Non-ref	F3_P2_nonref_009	roo	FBtr0335130	FBgn0031472	CG2983	2847632	2848997
chr2L	2850786	2851066	Ref	iso1_27_lard	lard	FBtr0077686	FBgn0031473	CG3104	2848989	2855778
chr2L	2904537	2904618	Non-ref	F3_P2_nonref_010	jockey	FBtr0077632	FBgn0041111	lilli	2885929	2954406
chr2L	2909337	2909363	Ref	fbti0063012	gate	FBtr0077632	FBgn0041111	lilli	2885929	2954406
chr2L	2933354	2935475	Ref	fbti0019112	pogo	FBtr0077632	FBgn0041111	lilli	2885929	2954406
chr2L	3004458	3004518	Ref	fbti0063010	ine1	FBtr0077646	FBgn0031488	Ccdc85	2999286	3016069
chr2L	3045906	3046283	Ref	iso1_30_lard	lard	FBtr0077657	FBgn0042627	FASN2	3043947	3056143
chr2L	3141453	3141559	Non-ref	F3_P2_nonref_011	nof	FBtr0077662	FBgn0015600	toc	3068345	3144786
chr2L	3171381	3171417	Ref	fbti0063022	1360	FBtr0334134	FBgn0264744	CG44002	3169820	3171092
chr2L	3202665	3202805	Non-ref	F3_P2_nonref_012	felement	.	.	.	.	.
chr2L	3239090	3239364	Ref	iso1_33_lard	lard	.	.	.	.	.
chr2L	3394552	3394709	Ref	iso1_36_ine-1	ine1	.	.	.	.	.
chr2L	3402046	3402395	Ref	iso1_37_lard	lard	.	.	.	.	.
chr2L	3462712	3463066	Ref	fbti0063035	ine1	FBtr0077570	FBgn0005616	msl-2	3462218	3466112
chr2L	3462712	3463066	Ref	fbti0063035	ine1	FBtr0077572	FBgn0031538	CG3246	3460322	3461952
chr2L	3471526	3471701	Non-ref	F3_P2_nonref_013	pogo	FBtr0077522	FBgn0051776	CG31776	3470182	3472364
chr2L	3471526	3471701	Non-ref	F3_P2_nonref_013	pogo	FBtr0114524	FBgn0051956	Pgant4	3472603	3475338
chr2L	3568488	3569465	Ref	iso1_39_lard	lard	.	.	.	.	.
chr2L	3748864	3748959	Non-ref	F3_P2_nonref_014	jockey	FBtr0479853	FBgn0031568	CG10019	3730466	3754617
chr2L	3948408	3948485	Non-ref	F3_P2_nonref_015	jockey	FBtr0308125	FBgn0051774	fred	3902928	3991713
chr2L	3953085	3953164	Non-ref	F3_P2_nonref_016	297	FBtr0308125	FBgn0051774	fred	3902928	3991713
chr2L	3964495	3964521	Ref	fbti0063101	ine1	FBtr0308125	FBgn0051774	fred	3902928	3991713
chr2L	3994179	3994260	Ref	fbti0063042	ine1	.	.	.	.	.
chr2L	4030513	4030743	Ref	fbti0063043	ine1	FBtr0077465	FBgn0000547	ed	4031377	4115749
chr2L	4061737	4061838	Ref	iso1_44_nomad	nomad	FBtr0077465	FBgn0000547	ed	4031377	4115749
chr2L	4123145	4123410	Ref	iso1_46_newfam06	newfam06	FBtr0077467	FBgn0014033	Sr-CI	4121702	4124153
chr2L	4181240	4181288	Ref	fbti0063046	fb	.	.	.	.	.
chr2L	4294447	4294714	Non-ref	F3_P2_nonref_017	transpac	FBtr0089268	FBgn0010473	tutl	4283148	4323781
chr2L	4425445	4425502	Non-ref	F3_P2_nonref_018	jockey	FBtr0077459	FBgn0031602	CG15431	4403992	4441282
chr2L	4700293	4700929	Ref	iso1_50_lard	lard	FBtr0077420	FBgn0031623	Taf12L	4700835	4701485
chr2L	4700293	4700929	Ref	iso1_50_lard	lard	FBtr0112561	FBgn0085380	dcma	4694721	4722465
chr2L	4785696	4785747	Ref	fbti0063077	g2	FBtr0077418	FBgn0031627	fipi	4734592	4794044
chr2L	4797682	4797768	Non-ref	F3_P2_nonref_019	doc	FBtr0077417	FBgn0287234	slf	4796600	4801923
chr2L	4926231	4926327	Non-ref	F3_P2_nonref_020	roo	FBtr0077395	FBgn0041150	hoe1	4908581	4932384
chr2L	4938058	4941026	Ref	iso1_52_newfam06	newfam06	FBtr0077393	FBgn0003372	Sgs1	4937409	4941423
chr2L	4947929	4948033	Ref	iso1_53_ine-1	ine1	FBtr0078991	FBgn0015000	betaggt-I	4945579	4948324
chr2L	4947929	4948033	Ref	iso1_53_ine-1	ine1	FBtr0079057	FBgn0031652	jet	4948206	4949784
chr2L	4973719	4973925	Ref	fbti0019124	s2	FBtr0078995	FBgn0031659	CG14043	4971702	4973687
chr2L	4973719	4973925	Ref	fbti0019124	s2	FBtr0078996	FBgn0031660	mRpL28	4973976	4975316
chr2L	4973719	4973925	Ref	fbti0019124	s2	FBtr0079050	FBgn0010607	l(2)05714	4970135	4973921
chr2L	5079188	5079279	Non-ref	F3_P2_nonref_021	doc	FBtr0079026	FBgn0031681	Pgant5	5072170	5093592
chr2L	5120301	5120402	Ref	fbti0063078	ine1	FBtr0303383	FBgn0261836	Msp300	5100877	5207002
chr2L	5369493	5370450	Ref	iso1_58_lard	lard	.	.	.	.	.
chr2L	5570878	5572204	Ref	iso1_59_lard	lard	.	.	.	.	.
chr2L	5591183	5591241	Ref	fbti0063169	ine1	.	.	.	.	.
chr2L	5591705	5591788	Non-ref	F3_P2_nonref_022	412	.	.	.	.	.
chr2L	5593218	5593397	Non-ref	F3_P2_nonref_023	h	.	.	.	.	.
chr2L	5593737	5593816	Non-ref	F3_P2_nonref_024	h	.	.	.	.	.
chr2L	5629391	5629442	Ref	fbti0063171	ine1	FBtr0079114	FBgn0051646	DIP-theta	5626291	5658560
chr2L	5706779	5706879	Non-ref	F3_P2_nonref_025	h	FBtr0302950	FBgn0031730	CG7236	5706374	5713791
chr2L	5756613	5756623	Non-ref	F3_P2_nonref_026	h	FBtr0079135	FBgn0031736	CG11030	5724656	5762420
chr2L	5767611	5767712	Ref	iso1_61_412	412	FBtr0301234	FBgn0031738	CG9171	5767002	5800253
chr2L	5804280	5804315	Ref	fbti0063672	1360	FBtr0079139	FBgn0031740	CG7239	5802220	5804030
chr2L	5804343	5804401	Non-ref	F3_P2_nonref_027	jockey	FBtr0079139	FBgn0031740	CG7239	5802220	5804030
chr2L	5804343	5804401	Non-ref	F3_P2_nonref_027	jockey	FBtr0306841	FBgn0031741	CG11034	5805395	5809063
chr2L	5809193	5809306	Non-ref	F3_P2_nonref_028	h	FBtr0306841	FBgn0031741	CG11034	5805395	5809063
chr2L	5810151	5810397	Non-ref	F3_P2_nonref_029	roo	.	.	.	.	.
chr2L	5837184	5837224	Ref	fbti0063172	ine1	FBtr0112619	FBgn0085410	TrissinR	5824004	5856767
chr2L	5985132	5985168	Ref	fbti0063268	blood	FBtr0079175	FBgn0001942	eIF4A	5981764	5985909
chr2L	6101131	6101639	Ref	fbti0019127	selement	FBtr0079196	FBgn0266521	stai	6100377	6124653
chr2L	6107198	6107237	Ref	fbti0063673	ine1	FBtr0079196	FBgn0266521	stai	6100377	6124653
chr2L	6115052	6115206	Non-ref	F3_P2_nonref_030	jockey	FBtr0079196	FBgn0266521	stai	6100377	6124653
chr2L	6152518	6153032	Ref	iso1_64_newfam06	newfam06	FBtr0079203	FBgn0040950	Muc26B	6151969	6153701
chr2L	6152518	6153032	Ref	iso1_64_newfam06	newfam06	FBtr0079207	FBgn0051639	CG31639	6153840	6155141
chr2L	6517916	6519501	Ref	iso1_70_lard	lard	FBtr0079287	FBgn0051637	CG31637	6498647	6526996
chr2L	6818847	6818852	Non-ref	F3_P2_nonref_031	tabor	.	.	.	.	.
chr2L	6875871	6876104	Non-ref	F3_P2_nonref_032	jockey	FBtr0079344	FBgn0031866	Nlg2	6874900	6906656
chr2L	6922925	6923454	Ref	iso1_72_mariner_ca	mariner	FBtr0079346	FBgn0004838	Hrb27C	6920704	6932057
chr2L	6966272	6966342	Ref	fbti0063690	1731	FBtr0079352	FBgn0021944	Coprox	6964421	6965887
chr2L	6966272	6966342	Ref	fbti0063690	1731	FBtr0079356	FBgn0264922	Sumo	6966780	6967644
chr2L	6967536	6967586	Ref	fbti0063689	mdg1	FBtr0079356	FBgn0264922	Sumo	6966780	6967644
chr2L	7066071	7067673	Ref	iso1_74_lard	lard	FBtr0079424	FBgn0031886	Nuf2	7064431	7065837
chr2L	7066071	7067673	Ref	iso1_74_lard	lard	FBtr0289952	FBgn0031887	Ugt307A1	7067983	7069546
chr2L	7172704	7172736	Ref	fbti0063692	ine1	.	.	.	.	.
chr2L	7228165	7228170	Non-ref	F3_P2_nonref_033	pogo	FBtr0299537	FBgn0259111	Ndae1	7223328	7249343
chr2L	7228165	7228170	Non-ref	F3_P2_nonref_033	pogo	FBtr0332003	FBgn0264343	CG43799	7227734	7228641
chr2L	7232641	7232844	Ref	iso1_76_newfam14	newfam14	FBtr0299537	FBgn0259111	Ndae1	7223328	7249343
chr2L	7232641	7232844	Ref	iso1_76_newfam14	newfam14	FBtr0332004	FBgn0264344	CG43800	7232165	7232813
chr2L	7232881	7233224	Ref	fbti0063710	ine1	FBtr0299537	FBgn0259111	Ndae1	7223328	7249343
chr2L	7232881	7233224	Ref	fbti0063710	ine1	FBtr0332004	FBgn0264344	CG43800	7232165	7232813
chr2L	7257364	7257437	Ref	fbti0063711	ine1	FBtr0089291	FBgn0010453	Wnt4	7255419	7277171
chr2L	7257364	7257437	Ref	fbti0063711	ine1	FBtr0300459	FBgn0051909	CG31909	7257512	7258198
chr2L	7257481	7257701	Ref	iso1_79_newfam14	newfam14	FBtr0089291	FBgn0010453	Wnt4	7255419	7277171
chr2L	7257481	7257701	Ref	iso1_79_newfam14	newfam14	FBtr0300459	FBgn0051909	CG31909	7257512	7258198
chr2L	7410415	7410600	Ref	iso1_81_ine-1	ine1	FBtr0079442	FBgn0031910	CG15818	7410909	7412229
chr2L	7410415	7410600	Ref	iso1_81_ine-1	ine1	FBtr0079467	FBgn0031909	CG5181	7408533	7409809
chr2L	7579255	7579380	Ref	fbti0019133	bs	FBtr0334846	FBgn0264895	RapGAP1	7497805	7578980
chr2L	7679530	7679615	Non-ref	F3_P2_nonref_034	ielement	FBtr0079473	FBgn0040299	Myo28B1	7666047	7689459
chr2L	7779290	7779394	Ref	iso1_85_ine-1	ine1	FBtr0079486	FBgn0003961	Uro	7780085	7781415
chr2L	7937246	7937325	Non-ref	F3_P2_nonref_035	jockey	FBtr0112717	FBgn0085450	Snoo	7891187	7984196
chr2L	7959095	7960450	Ref	fbti0019134	pogo	FBtr0112717	FBgn0085450	Snoo	7891187	7984196
chr2L	8051765	8051802	Ref	fbti0063762	ine1	FBtr0344788	FBgn0031981	Megf8	8043471	8054326
chr2L	8171568	8171697	Non-ref	F3_P2_nonref_036	roo	FBtr0335175	FBgn0264953	Piezo	8163073	8190137
chr2L	8353573	8354761	Ref	iso1_90_newfam06	newfam06	FBtr0079607	FBgn0051901	Mur29B	8352187	8355172
chr2L	8353573	8354761	Ref	iso1_90_newfam06	newfam06	FBtr0079608	FBgn0032026	CG7627	8355678	8362469
chr2L	8667431	8667544	Ref	iso1_93_doc4	doc4	FBtr0079691	FBgn0011259	Sema1a	8542147	8672041
chr2L	8776876	8777068	Ref	fbti0019755	g4	FBtr0079741	FBgn0032069	LManVI	8777661	8781252
chr2L	8776876	8777068	Ref	fbti0019755	g4	FBtr0079742	FBgn0032068	LManV	8772946	8776263
chr2L	8951972	8952158	Ref	iso1_96_lard	lard	FBtr0079788	FBgn0032078	C1GalTA	8943455	8951216
chr2L	8952710	8952753	Ref	fbti0063777	ine1	FBtr0079787	FBgn0032079	CG31886	8953481	8959051
chr2L	8959874	8959968	Non-ref	F3_P2_nonref_037	ivk	FBtr0079786	FBgn0032080	CG9525	8959255	8962354
chr2L	8959874	8959968	Non-ref	F3_P2_nonref_037	ivk	FBtr0079787	FBgn0032079	CG31886	8953481	8959051
chr2L	9075974	9075988	Non-ref	F3_P2_nonref_038	felement	.	.	.	.	.
chr2L	9085865	9086010	Ref	iso1_99_ine-1	ine1	FBtr0079768	FBgn0032095	Toll-4	9084107	9089440
chr2L	9148237	9148316	Non-ref	F3_P2_nonref_039	rt1a	FBtr0079771	FBgn0052982	CG32982	9125737	9163721
chr2L	9226549	9226646	Non-ref	F3_P2_nonref_040	quasimodo	FBtr0303870	FBgn0041092	tai	9166778	9250211
chr2L	9314832	9314887	Ref	fbti0063799	ine1	.	.	.	.	.
chr2L	9389007	9389102	Non-ref	F3_P2_nonref_041	1360	FBtr0079806	FBgn0012036	Aldh	9387389	9391567
chr2L	9389007	9389102	Non-ref	F3_P2_nonref_041	1360	FBtr0308029	FBgn0085395	Shawl	9370309	9415156
chr2L	9547573	9547676	Ref	fbti0064243	ine1	FBtr0079860	FBgn0032129	jp	9547720	9566750
chr2L	9547573	9547676	Ref	fbti0064243	ine1	FBtr0273329	FBgn0032127	CG13114	9545811	9547424
chr2L	9547573	9547676	Ref	fbti0064243	ine1	FBtr0479943	FBgn0287599	CG46468	9548258	9565438
chr2L	9619899	9620034	Non-ref	F3_P2_nonref_042	nof	FBtr0079841	FBgn0032135	GlcAT-S	9616469	9623109
chr2L	9619899	9620034	Non-ref	F3_P2_nonref_043	nof	FBtr0079841	FBgn0032135	GlcAT-S	9616469	9623109
chr2L	9630311	9630390	Non-ref	F3_P2_nonref_044	297	.	.	.	.	.
chr2L	9686030	9686145	Non-ref	F3_P2_nonref_045	mdg3	FBtr0079851	FBgn0000273	Pka-C1	9682315	9699297
chr2L	9778673	9778730	Ref	fbti0063899	ine1	.	.	.	.	.
chr2L	9779278	9779360	Ref	fbti0063900	ine1	.	.	.	.	.
chr2L	9861879	9861961	Non-ref	F3_P2_nonref_046	jockey	FBtr0079912	FBgn0032151	nAChRalpha6	9793317	9886250
chr2L	9931235	9932099	Ref	iso1_104_lard	lard	FBtr0079897	FBgn0051876	Cpr30F	9932272	9933163
chr2L	9931235	9932099	Ref	iso1_104_lard	lard	FBtr0299965	FBgn0259712	CG42366	9925161	9930378
chr2L	9931235	9932099	Ref	iso1_104_lard	lard	FBtr0331634	FBgn0259713	CG42367	9930580	9931131
chr2L	9985203	9985618	Ref	iso1_106_lard	lard	FBtr0079929	FBgn0000180	bib	9984645	9995538
chr2L	10018009	10018017	Non-ref	F3_P2_nonref_047	h	FBtr0079971	FBgn0032175	CG13131	10013227	10017463
chr2L	10073074	10073153	Non-ref	F3_P2_nonref_048	felement	FBtr0335509	FBgn0265002	CG44153	10064121	10180256
chr2L	10118445	10118565	Ref	fbti0064250	h	FBtr0300423	FBgn0083945	CG34109	10094088	10125736
chr2L	10118445	10118565	Ref	fbti0064250	h	FBtr0335509	FBgn0265002	CG44153	10064121	10180256
chr2L	10138214	10143384	Ref	fbti0019144	rt1b	FBtr0335509	FBgn0265002	CG44153	10064121	10180256
chr2L	10143267	10143401	Ref	iso1_109_rt1a	rt1a	FBtr0335509	FBgn0265002	CG44153	10064121	10180256
chr2L	10181564	10181636	Ref	fbti0064249	ine1	FBtr0452144	FBgn0028675	Sur	10182557	10199117
chr2L	10298604	10298695	Ref	fbti0064262	ine1	FBtr0080070	FBgn0032210	CYLD	10295859	10299847
chr2L	10392074	10392190	Ref	iso1_111_gypsy11	gypsy11	FBtr0080008	FBgn0267821	da	10388105	10393228
chr2L	10404150	10404258	Ref	fbti0064263	ine1	FBtr0080009	FBgn0051716	Cnot4	10396716	10403206
chr2L	10404150	10404258	Ref	fbti0064263	ine1	FBtr0091657	FBgn0067622	LSm-4	10403197	10405203
chr2L	10437412	10437480	Ref	fbti0064264	ine1	FBtr0080026	FBgn0032250	holn1	10435995	10437316
chr2L	10437412	10437480	Ref	fbti0064264	ine1	FBtr0080027	FBgn0027052	STUB1	10437548	10439240
chr2L	10623560	10623567	Non-ref	F3_P2_nonref_049	mdg1	FBtr0080096	FBgn0051721	Trim9	10544883	10628054
chr2L	10683188	10683243	Ref	fbti0064281	ine1	FBtr0080107	FBgn0032281	CG17107	10681902	10682528
chr2L	10683188	10683243	Ref	fbti0064281	ine1	FBtr0080130	FBgn0032282	CG7299	10683427	10684409
chr2L	10862904	10864437	Ref	fbti0019147	rt1b	FBtr0080143	FBgn0027363	Stam	10858536	10862006
chr2L	10876598	10883596	Ref	fbti0019756	297	.	.	.	.	.
chr2L	10901845	10901914	Ref	fbti0064297	ine1	FBtr0080177	FBgn0032313	CG14070	10900501	10901785
chr2L	10932217	10932293	Non-ref	F3_P2_nonref_050	h	FBtr0340553	FBgn0261871	dpr2	10917015	10964153
chr2L	10984377	10984668	Ref	fbti0064298	ine1	FBtr0080166	FBgn0004872	piwi	10982205	10987420
chr2L	10984721	10984863	Ref	fbti0064312	cr1a	FBtr0080166	FBgn0004872	piwi	10982205	10987420
chr2L	10986683	10986799	Ref	fbti0064299	ine1	FBtr0080166	FBgn0004872	piwi	10982205	10987420
chr2L	11154012	11154293	Ref	fbti0064313	ine1	FBtr0080222	FBgn0032350	CG6287	11151506	11155721
chr2L	11300407	11300445	Ref	fbti0059795	1360	.	.	.	.	.
chr2L	11321942	11321975	Ref	fbti0059820	transib2	.	.	.	.	.
chr2L	11562555	11562621	Ref	fbti0059821	ine1	.	.	.	.	.
chr2L	11783956	11784101	Non-ref	F3_P2_nonref_051	roo	.	.	.	.	.
chr2L	11805123	11805161	Ref	fbti0059852	stalker2	FBtr0080260	FBgn0020309	crol	11794327	11809438
chr2L	11897168	11900029	Ref	fbti0019153	xelement	FBtr0334135	FBgn0264815	Pde1c	11814156	11928572
chr2L	12117824	12117837	Non-ref	F3_P2_nonref_052	felement	FBtr0080336	FBgn0032414	CG17211	12114360	12129896
chr2L	12156966	12156999	Ref	fbti0059853	ine1	FBtr0301019	FBgn0051760	CG31760	12142780	12170508
chr2L	12197314	12197348	Ref	fbti0060240	ine1	FBtr0080344	FBgn0000114	bru1	12175004	12313438
chr2L	12262559	12262626	Ref	fbti0060244	h	FBtr0080344	FBgn0000114	bru1	12175004	12313438
chr2L	12268540	12268655	Non-ref	F3_P2_nonref_053	roo	FBtr0080344	FBgn0000114	bru1	12175004	12313438
chr2L	12294741	12294824	Non-ref	F3_P2_nonref_054	roo	FBtr0080344	FBgn0000114	bru1	12175004	12313438
chr2L	12455120	12455257	Non-ref	F3_P2_nonref_055	jockey	FBtr0299652	FBgn0259176	bun	12455540	12546611
chr2L	12547702	12547756	Ref	fbti0063921	ine1	.	.	.	.	.
chr2L	12753459	12753654	Ref	fbti0060271	ine1	FBtr0090013	FBgn0032456	MRP	12719045	12766546
chr2L	12841382	12841477	Non-ref	F3_P2_nonref_056	felement	.	.	.	.	.
chr2L	12868904	12868958	Ref	fbti0060295	gypsy11	.	.	.	.	.
chr2L	12961806	12961832	Ref	fbti0060315	ivk	.	.	.	.	.
chr2L	12970999	12971005	Non-ref	F3_P2_nonref_057	copia	.	.	.	.	.
chr2L	12986941	12987220	Ref	fbti0060534	h	.	.	.	.	.
chr2L	13033297	13033380	Non-ref	F3_P2_nonref_058	rt1b	FBtr0089956	FBgn0262160	CG9932	13021868	13060140
chr2L	13036300	13036480	Ref	fbti0019164	xelement	FBtr0089956	FBgn0262160	CG9932	13021868	13060140
chr2L	13140367	13140421	Ref	fbti0060316	ine1	.	.	.	.	.
chr2L	13155889	13155990	Non-ref	F3_P2_nonref_059	invader4	.	.	.	.	.
chr2L	13159406	13159420	Non-ref	F3_P2_nonref_060	h	FBtr0080432	FBgn0028410	Pk34A	13158810	13160173
chr2L	13210477	13210587	Non-ref	F3_P2_nonref_061	roo	FBtr0080439	FBgn0032482	Pect	13203762	13210828
chr2L	13210477	13210587	Non-ref	F3_P2_nonref_061	roo	FBtr0080487	FBgn0032483	CG15482	13210773	13211814
chr2L	13242015	13244341	Ref	fbti0019165	bs	FBtr0080450	FBgn0032494	CG5945	13239989	13241773
chr2L	13335007	13335223	Ref	iso1_147_ine-1	ine1	.	.	.	.	.
chr2L	13363408	13363455	Ref	fbti0060348	fb	FBtr0080473	FBgn0022069	Nnp-1	13363308	13366189
chr2L	13479435	13479497	Ref	fbti0060329	ine1	FBtr0303440	FBgn0263354	CG42784	13415431	13500427
chr2L	13479435	13479497	Ref	fbti0060329	ine1	FBtr0452123	FBgn0284224	CG46308	13461774	13500427
chr2L	13543728	13543787	Ref	fbti0060350	ine1	FBtr0080508	FBgn0028941	CG16853	13542268	13543633
chr2L	13543728	13543787	Ref	fbti0060350	ine1	FBtr0080513	FBgn0023407	B4	13500624	13549328
chr2L	13558440	13558488	Ref	fbti0060351	ine1	FBtr0080509	FBgn0259984	kuz	13550139	13639411
chr2L	13581897	13581964	Ref	fbti0060352	ine1	FBtr0080509	FBgn0259984	kuz	13550139	13639411
chr2L	13611261	13611320	Ref	fbti0060353	ine1	FBtr0080509	FBgn0259984	kuz	13550139	13639411
chr2L	13639288	13639408	Ref	iso1_154_gypsy10	gypsy10	FBtr0080509	FBgn0259984	kuz	13550139	13639411
chr2L	13639288	13639408	Ref	iso1_154_gypsy10	gypsy10	FBtr0080511	FBgn0028546	ics	13639447	13642602
chr2L	13685079	13685196	Ref	iso1_155_stalker2	stalker2	FBtr0080580	FBgn0051814	DIP-kappa	13676860	13717320
chr2L	13783721	13783957	Ref	fbti0060388	selement	FBtr0080575	FBgn0028932	CG16890	13782231	13784338
chr2L	13783721	13783957	Ref	fbti0060388	selement	FBtr0110941	FBgn0028539	Eato	13784084	13790562
chr2L	13790648	13790700	Ref	fbti0060369	ine1	FBtr0080536	FBgn0028931	CG16863	13790959	13793264
chr2L	13790648	13790700	Ref	fbti0060369	ine1	FBtr0110941	FBgn0028539	Eato	13784084	13790562
chr2L	13842517	13842580	Ref	fbti0060368	jockey	FBtr0080546	FBgn0028509	CenG1A	13835564	13898712
chr2L	13842517	13842580	Ref	fbti0060368	jockey	FBtr0080564	FBgn0053306	CG33306	13842888	13843742
chr2L	13842517	13842580	Ref	fbti0060368	jockey	FBtr0080565	FBgn0053307	CG33307	13839262	13841520
chr2L	13879958	13880139	Non-ref	F3_P2_nonref_062	felement	FBtr0080546	FBgn0028509	CenG1A	13835564	13898712
chr2L	13960480	13960684	Non-ref	F3_P2_nonref_063	jockey	FBtr0304719	FBgn0261514	NimA	13957539	13963381
chr2L	13960480	13960684	Non-ref	F3_P2_nonref_064	jockey	FBtr0304719	FBgn0261514	NimA	13957539	13963381
chr2L	14003374	14003401	Non-ref	F3_P2_nonref_065	rt1a	.	.	.	.	.
chr2L	14020897	14021019	Ref	iso1_159_ine-1	ine1	FBtr0290243	FBgn0001967	NimC3	14019357	14020208
chr2L	14026616	14026757	Ref	iso1_160_ine-1	ine1	FBtr0080591	FBgn0286723	hll	14027001	14029368
chr2L	14166985	14167220	Ref	iso1_161_gypsy11	gypsy11	FBtr0306927	FBgn0263038	CG43333	14163508	14180686
chr2L	14188678	14188767	Non-ref	F3_P2_nonref_066	felement	FBtr0089288	FBgn0016930	Dyrk2	14184478	14234126
chr2L	14262709	14262855	Non-ref	F3_P2_nonref_067	pogo	FBtr0302731	FBgn0261563	wb	14263027	14328262
chr2L	14345802	14345844	Ref	fbti0059982	ine1	FBtr0080624	FBgn0028916	CG33090	14334158	14345795
chr2L	14345802	14345844	Ref	fbti0059982	ine1	FBtr0080642	FBgn0264253	Send2	14345915	14346688
chr2L	14377133	14377236	Ref	fbti0059985	ine1	FBtr0080638	FBgn0020258	ppk	14378218	14381172
chr2L	14465640	14469047	Ref	fbti0059713	doc	.	.	.	.	.
chr2L	14500576	14500603	Ref	fbti0060788	tc1	.	.	.	.	.
chr2L	14624653	14624732	Non-ref	F3_P2_nonref_068	copia	FBtr0114465	FBgn0003016	osp	14599196	14689340
chr2L	14653878	14653963	Non-ref	F3_P2_nonref_069	h	FBtr0114465	FBgn0003016	osp	14599196	14689340
chr2L	14695333	14695406	Ref	fbti0060789	ine1	.	.	.	.	.
chr2L	14743941	14744048	Ref	fbti0060791	ine1	FBtr0112357	FBgn0085195	CG34166	14743193	14743879
chr2L	14743941	14744048	Ref	fbti0060791	ine1	FBtr0301742	FBgn0260955	CG42587	14744845	14745210
chr2L	14743941	14744048	Ref	fbti0060791	ine1	FBtr0302803	FBgn0261567	CG42681	14744421	14744817
chr2L	14747220	14747324	Ref	iso1_171_ine-1	ine1	.	.	.	.	.
chr2L	14778293	14778398	Ref	iso1_172_thare	thare	.	.	.	.	.
chr2L	14884909	14885040	Ref	fbti0060844	ine1	.	.	.	.	.
chr2L	15004853	15005033	Ref	fbti0060845	ine1	FBtr0080693	FBgn0040228	DCTN5-p25	15005733	15006607
chr2L	15081483	15081541	Ref	fbti0060865	h	FBtr0080702	FBgn0028879	CG15270	15074776	15096915
chr2L	15131372	15131737	Ref	iso1_178_ine-1	ine1	.	.	.	.	.
chr2L	15142291	15142303	Non-ref	F3_P2_nonref_070	bs	.	.	.	.	.
chr2L	15197182	15197424	Ref	iso1_179_ine-1	ine1	FBtr0305559	FBgn0028888	CG4168	15161882	15200459
chr2L	15204079	15204156	Ref	fbti0060866	g5a	.	.	.	.	.
chr2L	15220242	15220321	Non-ref	F3_P2_nonref_071	invader4	.	.	.	.	.
chr2L	15249764	15249902	Ref	iso1_180_ine-1	ine1	FBtr0080707	FBgn0028862	dao	15248879	15254715
chr2L	15258677	15258806	Non-ref	F3_P2_nonref_072	176	FBtr0080709	FBgn0045842	yuri	15257267	15264692
chr2L	15264782	15264992	Non-ref	F3_P2_nonref_073	297	FBtr0080709	FBgn0045842	yuri	15257267	15264692
chr2L	15264782	15264992	Non-ref	F3_P2_nonref_073	297	FBtr0302156	FBgn0261268	Cul3	15265245	15272024
chr2L	15490010	15490101	Non-ref	F3_P2_nonref_074	doc	.	.	.	.	.
chr2L	15511003	15511090	Non-ref	F3_P2_nonref_075	roo	.	.	.	.	.
chr2L	15520975	15520985	Non-ref	F3_P2_nonref_076	felement	.	.	.	.	.
chr2L	15534445	15534564	Ref	fbti0060867	ine1	.	.	.	.	.
chr2L	15560226	15560394	Ref	iso1_183_gypsy4	gypsy4	FBtr0080752	FBgn0028370	kek3	15552723	15583978
chr2L	15894093	15894263	Ref	fbti0060900	ine1	FBtr0080811	FBgn0041183	Tep1	15888640	15893811
chr2L	15902768	15902820	Ref	fbti0060901	ine1	FBtr0080809	FBgn0051821	CG31821	15900935	15902410
chr2L	15908677	15908788	Ref	iso1_193_invader3	invader3	FBtr0080808	FBgn0028645	beat-Ib	15905134	15962435
chr2L	15922917	15923189	Ref	fbti0060902	ine1	FBtr0080808	FBgn0028645	beat-Ib	15905134	15962435
chr2L	15922917	15923189	Ref	fbti0060902	ine1	FBtr0300612	FBgn0028514	CG4793	15923395	15926287
chr2L	15975929	15975959	Non-ref	F3_P2_nonref_077	rt1b	.	.	.	.	.
chr2L	16040641	16040682	Ref	fbti0060917	ine1	FBtr0080801	FBgn0028644	beat-Ic	16000291	16041703
chr2L	16120109	16120182	Ref	fbti0060918	ine1	.	.	.	.	.
chr2L	16163406	16163493	Ref	fbti0060935	bs3	.	.	.	.	.
chr2L	16192011	16192072	Ref	fbti0060936	ine1	.	.	.	.	.
chr2L	16293825	16293935	Ref	fbti0060937	ine1	FBtr0080828	FBgn0001992	Cyp303a1	16294183	16296969
chr2L	16293825	16293935	Ref	fbti0060937	ine1	FBtr0080853	FBgn0032582	CG13258	16292010	16293025
chr2L	16589558	16589702	Ref	iso1_204_ine-1	ine1	FBtr0300003	FBgn0259735	mtgo	16545016	16663218
chr2L	16663118	16663408	Ref	iso1_205_kepler	kepler	FBtr0080945	FBgn0032593	Trpgamma	16663454	16676701
chr2L	16663118	16663408	Ref	iso1_205_kepler	kepler	FBtr0300003	FBgn0259735	mtgo	16545016	16663218
chr2L	16679128	16679231	Ref	fbti0060535	ine1	FBtr0080883	FBgn0001185	her	16677185	16679691
chr2L	16679128	16679231	Ref	fbti0060535	ine1	FBtr0080884	FBgn0261278	grp	16680054	16699926
chr2L	16679479	16679590	Ref	fbti0061379	ine1	FBtr0080883	FBgn0001185	her	16677185	16679691
chr2L	16679479	16679590	Ref	fbti0061379	ine1	FBtr0080884	FBgn0261278	grp	16680054	16699926
chr2L	16722808	16722852	Ref	fbti0061380	ine1	FBtr0080889	FBgn0284248	Cyt-c-p	16719932	16722644
chr2L	16722808	16722852	Ref	fbti0061380	ine1	FBtr0080940	FBgn0027779	VhaSFD	16722883	16727826
chr2L	16729697	16729786	Ref	fbti0061396	micropia	FBtr0080937	FBgn0032595	CG17996	16730458	16731039
chr2L	16729697	16729786	Ref	fbti0061396	micropia	FBtr0290062	FBgn0051812	Tsen2	16729777	16731199
chr2L	16732172	16732509	Ref	iso1_207_kepler	kepler	FBtr0080891	FBgn0032597	CG17904	16732550	16733624
chr2L	16732172	16732509	Ref	iso1_207_kepler	kepler	FBtr0080936	FBgn0032596	Prosbeta4	16731180	16732133
chr2L	16732172	16732509	Ref	iso1_207_kepler	kepler	FBtr0290062	FBgn0051812	Tsen2	16729777	16731199
chr2L	16799323	16799558	Ref	iso1_208_kepler	kepler	FBtr0080911	FBgn0040260	Ugt37D1	16799025	16801584
chr2L	16854994	16855063	Ref	fbti0061398	doc	FBtr0113414	FBgn0051809	CG31809	16853620	16858714
chr2L	16855068	16855215	Ref	fbti0061430	doc3	FBtr0113414	FBgn0051809	CG31809	16853620	16858714
chr2L	16855798	16856954	Ref	fbti0060536	doc4	FBtr0113414	FBgn0051809	CG31809	16853620	16858714
chr2L	16857078	16857176	Ref	fbti0061399	doc	FBtr0113414	FBgn0051809	CG31809	16853620	16858714
chr2L	16858766	16859500	Ref	fbti0061428	h	FBtr0080923	FBgn0032615	CG6012	16860029	16861489
chr2L	16858766	16859500	Ref	fbti0061428	h	FBtr0113414	FBgn0051809	CG31809	16853620	16858714
chr2L	16936423	16936450	Ref	fbti0061431	ine1	.	.	.	.	.
chr2L	17092024	17092113	Non-ref	F3_P2_nonref_078	felement	.	.	.	.	.
chr2L	17175294	17175354	Ref	fbti0061433	ine1	.	.	.	.	.
chr2L	17177975	17178378	Ref	iso1_216_ine-1	ine1	FBtr0080962	FBgn0045487	Gr36a	17176618	17177921
chr2L	17177975	17178378	Ref	iso1_216_ine-1	ine1	FBtr0080963	FBgn0045486	Gr36b	17178772	17180064
chr2L	17182622	17182896	Ref	iso1_217_ine-1	ine1	FBtr0080964	FBgn0045485	Gr36c	17180338	17181632
chr2L	17182622	17182896	Ref	iso1_217_ine-1	ine1	FBtr0080965	FBgn0046888	CG31750	17181938	17183654
chr2L	17186400	17186527	Non-ref	F3_P2_nonref_079	transpac	.	.	.	.	.
chr2L	17217001	17217118	Non-ref	F3_P2_nonref_080	copia	FBtr0080971	FBgn0032629	beat-IIIc	17187637	17260734
chr2L	17282690	17282828	Ref	iso1_220_ine-1	ine1	.	.	.	.	.
chr2L	17335603	17336708	Ref	fbti0019771	1360	.	.	.	.	.
chr2L	17339077	17339241	Non-ref	F3_P2_nonref_081	doc	.	.	.	.	.
chr2L	17353330	17353453	Non-ref	F3_P2_nonref_082	412	.	.	.	.	.
chr2L	17361747	17362140	Ref	fbti0061482	ine1	.	.	.	.	.
chr2L	17362083	17362181	Non-ref	F3_P2_nonref_083	297	.	.	.	.	.
chr2L	17456191	17456292	Ref	iso1_223_ine-1	ine1	FBtr0080981	FBgn0032637	CG5050	17452924	17458775
chr2L	17456191	17456292	Ref	iso1_223_ine-1	ine1	FBtr0081004	FBgn0032638	SPH93	17454263	17455923
chr2L	17456191	17456292	Ref	iso1_223_ine-1	ine1	FBtr0300902	FBgn0032639	CG18563	17456670	17458044
chr2L	17458171	17458381	Ref	fbti0061483	ine1	FBtr0080981	FBgn0032637	CG5050	17452924	17458775
chr2L	17458171	17458381	Ref	fbti0061483	ine1	FBtr0300902	FBgn0032639	CG18563	17456670	17458044
chr2L	17520662	17520736	Ref	fbti0061507	ine1	FBtr0080993	FBgn0032647	CG15143	17520892	17524549
chr2L	17520662	17520736	Ref	fbti0061507	ine1	FBtr0304742	FBgn0013810	Dhc36C	17501401	17525515
chr2L	17532989	17533068	Non-ref	F3_P2_nonref_084	blood	FBtr0080991	FBgn0032649	CG15145	17529311	17532234
chr2L	17555993	17556045	Ref	fbti0061508	ine1	FBtr0080990	FBgn0032650	CG7094	17554354	17555765
chr2L	17574305	17574498	Non-ref	F3_P2_nonref_085	hopper	.	.	.	.	.
chr2L	17636510	17636601	Non-ref	F3_P2_nonref_086	felement	.	.	.	.	.
chr2L	17638941	17639189	Ref	iso1_226_ine-1	ine1	.	.	.	.	.
chr2L	17783626	17783710	Ref	fbti0061526	ine1	.	.	.	.	.
chr2L	17924328	17924372	Ref	fbti0061539	ine1	.	.	.	.	.
chr2L	17941321	17941428	Ref	fbti0061540	ine1	.	.	.	.	.
chr2L	17944192	17944277	Non-ref	F3_P2_nonref_087	jockey	.	.	.	.	.
chr2L	17945834	17945921	Non-ref	F3_P2_nonref_088	jockey	.	.	.	.	.
chr2L	17973634	17974099	Ref	fbti0061541	ine1	FBtr0081021	FBgn0032656	CG5674	17963379	17974868
chr2L	17973634	17974099	Ref	fbti0061541	ine1	FBtr0273418	FBgn0023096	btv	17962625	17982472
chr2L	17999804	17999874	Ref	fbti0061542	ine1	.	.	.	.	.
chr2L	18011745	18012145	Ref	fbti0061543	ine1	FBtr0081029	FBgn0243486	rdo	18012380	18070246
chr2L	18011745	18012145	Ref	fbti0061543	ine1	FBtr0302030	FBgn0032660	elfless	18009643	18011475
chr2L	18111269	18111437	Ref	iso1_237_ine-1	ine1	.	.	.	.	.
chr2L	18113589	18114199	Ref	fbti0019197	tc1	FBtr0081034	FBgn0032665	CG15152	18114547	18115220
chr2L	18113589	18114199	Ref	fbti0019197	tc1	FBtr0340579	FBgn0265669	CG44476	18112830	18113179
chr2L	18159138	18159715	Ref	fbti0061563	ine1	FBtr0081062	FBgn0032671	JMJD4	18157110	18159272
chr2L	18159138	18159715	Ref	fbti0061563	ine1	FBtr0303280	FBgn0261804	CG42750	18159811	18275770
chr2L	18160805	18160903	Non-ref	F3_P2_nonref_089	roo	FBtr0303280	FBgn0261804	CG42750	18159811	18275770
chr2L	18177178	18177267	Ref	fbti0061564	ine1	FBtr0303280	FBgn0261804	CG42750	18159811	18275770
chr2L	18214311	18214425	Non-ref	F3_P2_nonref_090	bs	FBtr0303280	FBgn0261804	CG42750	18159811	18275770
chr2L	18243453	18243541	Non-ref	F3_P2_nonref_091	h	FBtr0303280	FBgn0261804	CG42750	18159811	18275770
chr2L	18282997	18283073	Ref	fbti0061574	ine1	.	.	.	.	.
chr2L	18381152	18381229	Non-ref	F3_P2_nonref_092	felement	FBtr0081051	FBgn0000636	Fas3	18320102	18393441
chr2L	18405581	18405753	Non-ref	F3_P2_nonref_093	hopper	.	.	.	.	.
chr2L	18432827	18432906	Non-ref	F3_P2_nonref_094	g2	.	.	.	.	.
chr2L	18444086	18444154	Ref	fbti0061980	ine1	FBtr0081088	FBgn0086707	ncm	18444507	18448957
chr2L	18444086	18444154	Ref	fbti0061980	ine1	FBtr0081089	FBgn0261597	RpS26	18441335	18443277
chr2L	18473900	18474103	Ref	iso1_243_ine-1	ine1	FBtr0081085	FBgn0032681	CG10283	18472964	18484513
chr2L	18612660	18612929	Ref	fbti0061981	ine1	FBtr0081079	FBgn0032691	Atac2	18609576	18612249
chr2L	18657085	18657216	Non-ref	F3_P2_nonref_095	felement	FBtr0081073	FBgn0032694	MESR3	18617256	18661776
chr2L	18689040	18689233	Ref	iso1_247_gypsy6	gypsy6	FBtr0081095	FBgn0032698	CG10336	18689528	18690906
chr2L	18689040	18689233	Ref	iso1_247_gypsy6	gypsy6	FBtr0081130	FBgn0005617	msl-1	18683720	18688800
chr2L	18791361	18791805	Ref	fbti0061996	ine1	FBtr0305620	FBgn0045852	ham	18762874	18792906
chr2L	18838650	18838791	Ref	iso1_249_invader2	invader2	FBtr0081120	FBgn0032717	CG10600	18833710	18839679
chr2L	18838650	18838791	Ref	iso1_249_invader2	invader2	FBtr0331193	FBgn0051752	CG31752	18839628	18841310
chr2L	18852428	18852736	Ref	fbti0062509	ine1	FBtr0081110	FBgn0032719	CG17321	18845184	18855110
chr2R	5985918	5986112	Ref	iso1_251_ine-1	ine1	FBtr0335275	FBgn0264959	Src42A	5981844	6012795
chr2R	5986150	5986239	Ref	fbti0063859	ine1	FBtr0335275	FBgn0264959	Src42A	5981844	6012795
chr2R	5987277	5987651	Ref	fbti0063861	ine1	FBtr0335275	FBgn0264959	Src42A	5981844	6012795
chr2R	5989459	5989810	Ref	fbti0063862	ine1	FBtr0335275	FBgn0264959	Src42A	5981844	6012795
chr2R	5989486	5989508	Non-ref	F3_P2_nonref_096	doc	FBtr0335275	FBgn0264959	Src42A	5981844	6012795
chr2R	6002858	6003052	Ref	iso1_254_ine-1	ine1	FBtr0335275	FBgn0264959	Src42A	5981844	6012795
chr2R	6005444	6005607	Ref	iso1_255_ine-1	ine1	FBtr0335275	FBgn0264959	Src42A	5981844	6012795
chr2R	6016544	6016596	Ref	fbti0063863	ine1	FBtr0086029	FBgn0000043	Act42A	6013910	6015689
chr2R	6020439	6020488	Ref	fbti0063864	ine1	FBtr0085972	FBgn0033050	Pngl	6017739	6020695
chr2R	6020439	6020488	Ref	fbti0063864	ine1	FBtr0086028	FBgn0033051	Strica	6020311	6023144
chr2R	6023947	6023997	Ref	fbti0064270	ine1	FBtr0086028	FBgn0033051	Strica	6020311	6023144
chr2R	6024077	6024159	Ref	fbti0064272	ine1	FBtr0086028	FBgn0033051	Strica	6020311	6023144
chr2R	6030250	6030851	Ref	fbti0064274	ine1	FBtr0086027	FBgn0033052	SCAP	6026273	6036388
chr2R	6031342	6031708	Ref	fbti0064275	ine1	FBtr0086027	FBgn0033052	SCAP	6026273	6036388
chr2R	6034268	6034362	Ref	fbti0064277	ine1	FBtr0086027	FBgn0033052	SCAP	6026273	6036388
chr2R	6034393	6034666	Ref	iso1_262_nof	nof	FBtr0086027	FBgn0033052	SCAP	6026273	6036388
chr2R	6034721	6034977	Ref	iso1_263_nof	nof	FBtr0086027	FBgn0033052	SCAP	6026273	6036388
chr2R	6038994	6039174	Ref	fbti0064278	ine1	FBtr0086025	FBgn0033054	CG14591	6036557	6040647
chr2R	6040990	6041321	Ref	fbti0064279	ine1	FBtr0086025	FBgn0033054	CG14591	6036557	6040647
chr2R	6041335	6041393	Ref	fbti0064309	1360	FBtr0086025	FBgn0033054	CG14591	6036557	6040647
chr2R	6045725	6045780	Ref	fbti0064283	ine1	FBtr0085974	FBgn0033055	Tbce	6042532	6044964
chr2R	6046293	6046399	Ref	fbti0064284	ine1	FBtr0112404	FBgn0085240	CG34211	6047195	6047392
chr2R	6048933	6049058	Ref	iso1_268_ine-1	ine1	FBtr0112405	FBgn0085241	CG34212	6049874	6050286
chr2R	6061284	6061423	Ref	fbti0064287	ine1	FBtr0085975	FBgn0033058	CCHa2-R	6050949	6068680
chr2R	6073221	6073305	Non-ref	F3_P2_nonref_097	doc	.	.	.	.	.
chr2R	6126291	6126379	Non-ref	F3_P2_nonref_098	doc	FBtr0086008	FBgn0000546	EcR	6087873	6169087
chr2R	6155649	6155690	Ref	fbti0064289	ine1	FBtr0086008	FBgn0000546	EcR	6087873	6169087
chr2R	6159321	6159410	Ref	fbti0064291	ine1	FBtr0086008	FBgn0000546	EcR	6087873	6169087
chr2R	6160638	6160802	Ref	fbti0064293	ine1	FBtr0086008	FBgn0000546	EcR	6087873	6169087
chr2R	6160989	6161192	Ref	fbti0064295	ine1	FBtr0086008	FBgn0000546	EcR	6087873	6169087
chr2R	6161620	6161969	Ref	fbti0064296	ine1	FBtr0086008	FBgn0000546	EcR	6087873	6169087
chr2R	6162768	6162926	Ref	fbti0061491	ine1	FBtr0086008	FBgn0000546	EcR	6087873	6169087
chr2R	6163223	6164596	Ref	fbti0059791	tc12	FBtr0086008	FBgn0000546	EcR	6087873	6169087
chr2R	6164800	6164830	Ref	fbti0059788	1360	FBtr0086008	FBgn0000546	EcR	6087873	6169087
chr2R	6166405	6166506	Ref	fbti0064300	ine1	FBtr0086008	FBgn0000546	EcR	6087873	6169087
chr2R	6169881	6169911	Ref	fbti0059790	1360	FBtr0086008	FBgn0000546	EcR	6087873	6169087
chr2R	6172381	6172522	Ref	fbti0064302	ine1	.	.	.	.	.
chr2R	6177284	6177412	Ref	fbti0064304	ine1	.	.	.	.	.
chr2R	6198423	6198649	Ref	fbti0064305	ine1	FBtr0307499	FBgn0050432	CG30432	6197387	6198266
chr2R	6198655	6198735	Ref	fbti0064306	ine1	FBtr0307499	FBgn0050432	CG30432	6197387	6198266
chr2R	6199760	6199952	Ref	iso1_283_ine-1	ine1	FBtr0085990	FBgn0033069	eIF3f2	6200853	6201956
chr2R	6217539	6217773	Ref	fbti0059802	ine1	FBtr0085992	FBgn0263144	bin3	6214568	6240602
chr2R	6223335	6223391	Ref	fbti0059804	ine1	FBtr0085992	FBgn0263144	bin3	6214568	6240602
chr2R	6234498	6234554	Ref	fbti0059807	ine1	FBtr0085992	FBgn0263144	bin3	6214568	6240602
chr2R	6236757	6236982	Ref	fbti0060276	tc3	FBtr0085992	FBgn0263144	bin3	6214568	6240602
chr2R	6241049	6241473	Ref	fbti0059809	ine1	FBtr0085992	FBgn0263144	bin3	6214568	6240602
chr2R	6241049	6241473	Ref	fbti0059809	ine1	FBtr0085995	FBgn0286511	Pld	6242004	6255266
chr2R	6243270	6243442	Ref	fbti0059811	ine1	FBtr0085995	FBgn0286511	Pld	6242004	6255266
chr2R	6243716	6243986	Ref	fbti0059813	ine1	FBtr0085995	FBgn0286511	Pld	6242004	6255266
chr2R	6244020	6244266	Ref	fbti0059815	ine1	FBtr0085995	FBgn0286511	Pld	6242004	6255266
chr2R	6254493	6256168	Ref	fbti0059817	ine1	FBtr0085995	FBgn0286511	Pld	6242004	6255266
chr2R	6255432	6255663	Ref	fbti0059797	xelement	FBtr0085995	FBgn0286511	Pld	6242004	6255266
chr2R	6255911	6255996	Ref	fbti0059827	ine1	FBtr0085995	FBgn0286511	Pld	6242004	6255266
chr2R	6256173	6322173	Ref	fbti0059727	rt1b	FBtr0085995	FBgn0286511	Pld	6242004	6255266
chr2R	6256218	6256432	Ref	fbti0059862	bs3	FBtr0085995	FBgn0286511	Pld	6242004	6255266
chr2R	6256438	6258986	Ref	fbti0018898	cr1a	.	.	.	.	.
chr2R	6258709	6258909	Ref	iso1_295_chimpo	chimpo	.	.	.	.	.
chr2R	6258987	6260082	Ref	fbti0019275	1360	.	.	.	.	.
chr2R	6260106	6261025	Ref	fbti0018932	rt1b	.	.	.	.	.
chr2R	6261269	6269234	Ref	fbti0059728	ielement	.	.	.	.	.
chr2R	6261996	6266449	Ref	fbti0059690	xelement	.	.	.	.	.
chr2R	6267305	6268207	Ref	fbti0060274	gypsy12	.	.	.	.	.
chr2R	6268742	6269077	Ref	fbti0060277	hmsbeagle2	.	.	.	.	.
chr2R	6269305	6269868	Ref	fbti0059846	h	.	.	.	.	.
chr2R	6269892	6287593	Ref	fbti0059774	gate	.	.	.	.	.
chr2R	6270674	6280050	Ref	fbti0060267	maxelement	.	.	.	.	.
chr2R	6271414	6271821	Ref	fbti0019946	rover	.	.	.	.	.
chr2R	6280621	6282441	Ref	fbti0019949	gate	.	.	.	.	.
chr2R	6286178	6286797	Ref	iso1_311_max-element	maxelement	.	.	.	.	.
chr2R	6286204	6286765	Ref	fbti0019951	gate	.	.	.	.	.
chr2R	6287611	6287671	Ref	fbti0059884	rt1c	.	.	.	.	.
chr2R	6287766	6288353	Ref	fbti0059849	h	.	.	.	.	.
chr2R	6288354	6288401	Ref	fbti0059886	fb	.	.	.	.	.
chr2R	6288402	6290407	Ref	fbti0019954	nof	.	.	.	.	.
chr2R	6290553	6291572	Ref	fbti0018933	rt1b	.	.	.	.	.
chr2R	6292533	6293077	Ref	fbti0060289	nof	.	.	.	.	.
chr2R	6294165	6320928	Ref	fbti0059729	roo	.	.	.	.	.
chr2R	6296669	6306669	Ref	fbti0060275	gypsy12	.	.	.	.	.
chr2R	6307146	6312166	Ref	fbti0019957	bs	.	.	.	.	.
chr2R	6312480	6317178	Ref	fbti0018912	felement	.	.	.	.	.
chr2R	6313028	6317719	Ref	fbti0059833	felement	.	.	.	.	.
chr2R	6317185	6317387	Ref	fbti0060279	1731	.	.	.	.	.
chr2R	6317192	6317820	Ref	iso1_324_copia2	copia2	.	.	.	.	.
chr2R	6317823	6320696	Ref	iso1_325_copia-1_dse	copia1	.	.	.	.	.
chr2R	6317835	6320607	Ref	fbti0060256	dm88	.	.	.	.	.
chr2R	6322190	6323290	Ref	fbti0018939	rt1c	.	.	.	.	.
chr2R	6323404	6324012	Ref	fbti0059851	h	.	.	.	.	.
chr2R	6324013	6324060	Ref	fbti0059887	fb	.	.	.	.	.
chr2R	6324061	6340522	Ref	fbti0059660	nof	.	.	.	.	.
chr2R	6324752	6326889	Ref	iso1_331_gypsy12	gypsy12	.	.	.	.	.
chr2R	6327017	6339834	Ref	fbti0059645	rooa	.	.	.	.	.
chr2R	6330317	6337692	Ref	iso1_334_stalker4	stalker4	.	.	.	.	.
chr2R	6340991	6341249	Ref	iso1_336_1731	1731	.	.	.	.	.
chr2R	6341353	6341526	Ref	fbti0059865	1360	.	.	.	.	.
chr2R	6341778	6342193	Ref	fbti0059868	1360	.	.	.	.	.
chr2R	6346949	6351596	Ref	fbti0060280	1731	.	.	.	.	.
chr2R	6360178	6361893	Ref	fbti0060258	dm88	.	.	.	.	.
chr2R	6361737	6361948	Ref	iso1_343_1731	1731	.	.	.	.	.
chr2R	6363000	6363112	Ref	fbti0059870	invader3	.	.	.	.	.
chr2R	6374040	6374163	Ref	fbti0059881	invader3	.	.	.	.	.
chr2R	6374262	6375529	Ref	fbti0060261	dm88	.	.	.	.	.
chr2R	6382327	6383236	Ref	fbti0060263	dm88	.	.	.	.	.
chr2R	6383248	6384149	Ref	iso1_349_invader3	invader3	.	.	.	.	.
chr2R	6384156	6392884	Ref	fbti0060253	invader1	.	.	.	.	.
chr2R	6386769	6391460	Ref	fbti0059831	felement	.	.	.	.	.
chr2R	6392892	6398095	Ref	iso1_352_invader3	invader3	.	.	.	.	.
chr2R	6398094	6402626	Ref	fbti0131273	xanthias	.	.	.	.	.
chr2R	6398866	6400207	Ref	fbti0061510	dm88	.	.	.	.	.
chr2R	6400842	6402330	Ref	fbti0060366	frogger	.	.	.	.	.
chr2R	6402640	6416664	Ref	iso1_354_invader3	invader3	.	.	.	.	.
chr2R	6411090	6415325	Ref	fbti0060312	juan	.	.	.	.	.
chr2R	6417196	6418991	Ref	iso1_356_invader3	invader3	.	.	.	.	.
chr2R	6419005	6419819	Ref	fbti0060387	circe	.	.	.	.	.
chr2R	6422394	6427945	Ref	iso1_358_gypsy-6_dse	gypsy6	.	.	.	.	.
chr2R	6422772	6427630	Ref	fbti0060363	invader6	.	.	.	.	.
chr2R	6427946	6433358	Ref	fbti0018885	circe	.	.	.	.	.
chr2R	6433378	6435745	Ref	iso1_361_gypsy-2_dsim	gypsy2	.	.	.	.	.
chr2R	6433379	6433428	Ref	fbti0060400	micropia	.	.	.	.	.
chr2R	6433548	6434308	Ref	fbti0060364	invader6	.	.	.	.	.
chr2R	6434515	6434567	Ref	fbti0060359	invader1	.	.	.	.	.
chr2R	6434741	6435741	Ref	fbti0060345	invader4	.	.	.	.	.
chr2R	6436108	6439229	Ref	iso1_362_copia-3_dbp	copia3	.	.	.	.	.
chr2R	6436143	6436523	Ref	fbti0060341	flea	.	.	.	.	.
chr2R	6438900	6439036	Ref	fbti0060404	1731	.	.	.	.	.
chr2R	6439253	6447087	Ref	fbti0059704	gate	.	.	.	.	.
chr2R	6443396	6446132	Ref	iso1_364_max-element	maxelement	.	.	.	.	.
chr2R	6445573	6446109	Ref	fbti0019963	gate	.	.	.	.	.
chr2R	6449002	6449255	Ref	fbti0060347	gate	.	.	.	.	.
chr2R	6449307	6450544	Ref	fbti0060309	copia	.	.	.	.	.
chr2R	6450920	6455958	Ref	fbti0019007	rt1a	.	.	.	.	.
chr2R	6456092	6456304	Ref	fbti0019966	selement	.	.	.	.	.
chr2R	6456305	6459924	Ref	fbti0019967	rt1b	.	.	.	.	.
chr2R	6459804	6459946	Ref	iso1_370_rt1a	rt1a	.	.	.	.	.
chr2R	6460153	6460315	Ref	fbti0060361	invader1	.	.	.	.	.
chr2R	6460316	6460395	Ref	fbti0060326	tabor	.	.	.	.	.
chr2R	6460360	6460676	Ref	iso1_372_gypsy11	gypsy11	.	.	.	.	.
chr2R	6460918	6462630	Ref	fbti0019968	selement	.	.	.	.	.
chr2R	6462842	6462951	Ref	fbti0060311	copia	.	.	.	.	.
chr2R	6463072	6469273	Ref	fbti0019969	1360	.	.	.	.	.
chr2R	6463858	6469062	Ref	fbti0060325	g4	.	.	.	.	.
chr2R	6465096	6466949	Ref	fbti0060406	looper1	.	.	.	.	.
chr2R	6469276	6481256	Ref	fbti0059778	transib1	.	.	.	.	.
chr2R	6469740	6480240	Ref	fbti0059703	mdg3	.	.	.	.	.
chr2R	6470819	6476295	Ref	fbti0019972	invader3	.	.	.	.	.
chr2R	6481846	6482460	Ref	iso1_382_gypsy-2_dsim	gypsy2	.	.	.	.	.
chr2R	6481861	6481897	Ref	fbti0060365	invader6	.	.	.	.	.
chr2R	6482051	6482219	Ref	fbti0060362	invader1	.	.	.	.	.
chr2R	6482220	6482451	Ref	fbti0060402	micropia	.	.	.	.	.
chr2R	6483307	6486740	Ref	fbti0018886	circe	.	.	.	.	.
chr2R	6484504	6486676	Ref	fbti0019036	transib2	.	.	.	.	.
chr2R	6486977	6487093	Ref	iso1_385_g2	g2	.	.	.	.	.
chr2R	6487377	6487950	Ref	iso1_386_tc3	tc3	.	.	.	.	.
chr2R	6488634	6488733	Ref	fbti0060327	1360	.	.	.	.	.
chr2R	6488849	6490886	Ref	fbti0060381	g6	.	.	.	.	.
chr2R	6490905	6491252	Ref	iso1_388_mariner_ca	mariner	.	.	.	.	.
chr2R	6491281	6492460	Ref	fbti0060328	1360	.	.	.	.	.
chr2R	6493966	6494234	Ref	iso1_390_kepler	kepler	.	.	.	.	.
chr2R	6526307	6526541	Ref	fbti0060342	jockey2	FBtr0114364	FBgn0086655	jing	6502006	6621792
chr2R	6539006	6539110	Ref	fbti0060290	ine1	FBtr0114364	FBgn0086655	jing	6502006	6621792
chr2R	6550236	6550293	Ref	fbti0060291	ine1	FBtr0114364	FBgn0086655	jing	6502006	6621792
chr2R	6570445	6570634	Ref	fbti0060293	ine1	FBtr0114364	FBgn0086655	jing	6502006	6621792
chr2R	6579469	6579515	Ref	fbti0060407	ine1	FBtr0114364	FBgn0086655	jing	6502006	6621792
chr2R	6579687	6579719	Ref	fbti0060408	ine1	FBtr0114364	FBgn0086655	jing	6502006	6621792
chr2R	6609050	6609619	Ref	fbti0060409	ine1	FBtr0114364	FBgn0086655	jing	6502006	6621792
chr2R	6622200	6622615	Ref	fbti0018980	invader1	FBtr0114364	FBgn0086655	jing	6502006	6621792
chr2R	6624737	6624938	Ref	iso1_398_ine-1	ine1	FBtr0086150	FBgn0262736	Vha16-1	6625242	6633090
chr2R	6624737	6624938	Ref	iso1_398_ine-1	ine1	FBtr0091923	FBgn0053919	CG33919	6623832	6624577
chr2R	6646653	6646701	Ref	fbti0060410	ine1	.	.	.	.	.
chr2R	6664234	6665968	Ref	fbti0019276	selement	FBtr0086111	FBgn0284249	Adf1	6662265	6668085
chr2R	6709698	6710017	Ref	fbti0060411	ine1	FBtr0086140	FBgn0033095	chk	6699695	6715892
chr2R	6720680	6720923	Ref	fbti0060412	ine1	FBtr0086136	FBgn0010482	hlk	6721101	6740672
chr2R	6730653	6730947	Ref	iso1_402_invader2	invader2	FBtr0086136	FBgn0010482	hlk	6721101	6740672
chr2R	6741103	6741234	Ref	fbti0060421	ine1	FBtr0086125	FBgn0028579	phtf	6741899	6746141
chr2R	6741103	6741234	Ref	fbti0060421	ine1	FBtr0086136	FBgn0010482	hlk	6721101	6740672
chr2R	6747064	6747143	Ref	fbti0060422	ine1	FBtr0086125	FBgn0028579	phtf	6741899	6746141
chr2R	6747064	6747143	Ref	fbti0060422	ine1	FBtr0086126	FBgn0042083	Mccc2	6746381	6748954
chr2R	6779812	6779819	Non-ref	F3_P2_nonref_099	176	FBtr0086133	FBgn0000473	Cyp6a2	6779749	6781491
chr2R	6779812	6779819	Non-ref	F3_P2_nonref_099	176	FBtr0112636	FBgn0085421	Epac	6759715	6798941
chr2R	6799594	6799720	Ref	fbti0018876	bs	FBtr0112636	FBgn0085421	Epac	6759715	6798941
chr2R	6807010	6807064	Ref	fbti0061055	ine1	FBtr0086156	FBgn0014028	SdhB	6807626	6809172
chr2R	6817434	6817645	Ref	iso1_405_gypsy-1_dsim	gypsy1	FBtr0335512	FBgn0265003	koi	6811019	6818199
chr2R	6817646	6817748	Ref	iso1_406_gypsy-1_dsim	gypsy1	FBtr0335512	FBgn0265003	koi	6811019	6818199
chr2R	6824192	6824244	Ref	fbti0061056	ine1	.	.	.	.	.
chr2R	6848423	6848532	Non-ref	F3_P2_nonref_100	tabor	.	.	.	.	.
chr2R	6915191	6915501	Ref	fbti0061057	ine1	FBtr0086165	FBgn0050158	CG30158	6891760	6922613
chr2R	6944338	6944473	Ref	iso1_408_ine-1	ine1	FBtr0086192	FBgn0066293	CheB42b	6943096	6943995
chr2R	6944338	6944473	Ref	iso1_408_ine-1	ine1	FBtr0113470	FBgn0053558	mim	6924687	6971637
chr2R	6944338	6944473	Ref	iso1_408_ine-1	ine1	FBtr0332945	FBgn0066292	CheB42c	6944614	6971637
chr2R	6947121	6947314	Ref	fbti0061058	ine1	FBtr0113470	FBgn0053558	mim	6924687	6971637
chr2R	6947121	6947314	Ref	fbti0061058	ine1	FBtr0332945	FBgn0066292	CheB42c	6944614	6971637
chr2R	6948454	6948972	Ref	fbti0061059	ine1	FBtr0086168	FBgn0053348	CheB42a	6949482	6950284
chr2R	6948454	6948972	Ref	fbti0061059	ine1	FBtr0113470	FBgn0053558	mim	6924687	6971637
chr2R	6948454	6948972	Ref	fbti0061059	ine1	FBtr0332945	FBgn0066292	CheB42c	6944614	6971637
chr2R	6989128	6990760	Ref	fbti0019973	hb	FBtr0086170	FBgn0033122	CG17002	6986043	6988922
chr2R	7019685	7019790	Ref	iso1_414_ine-1	ine1	FBtr0310092	FBgn0263656	CG43647	7020133	7020746
chr2R	7019685	7019790	Ref	iso1_414_ine-1	ine1	FBtr0481667	FBgn0263655	CG43646	7018760	7019390
chr2R	7019854	7019971	Ref	fbti0061067	ine1	FBtr0310092	FBgn0263656	CG43647	7020133	7020746
chr2R	7019854	7019971	Ref	fbti0061067	ine1	FBtr0481667	FBgn0263655	CG43646	7018760	7019390
chr2R	7020951	7021109	Ref	iso1_416_gypsy-1_dsim	gypsy1	FBtr0310092	FBgn0263656	CG43647	7020133	7020746
chr2R	7021303	7021340	Ref	fbti0061068	ine1	FBtr0310092	FBgn0263656	CG43647	7020133	7020746
chr2R	7022715	7023119	Ref	fbti0061069	ine1	.	.	.	.	.
chr2R	7031967	7032072	Ref	iso1_418_ine-1	ine1	FBtr0089024	FBgn0033128	Tsp42Eg	7028911	7033233
chr2R	7037800	7037888	Non-ref	F3_P2_nonref_101	felement	FBtr0089028	FBgn0033130	Tsp42Ei	7035125	7036949
chr2R	7037800	7037888	Non-ref	F3_P2_nonref_101	felement	FBtr0307215	FBgn0053914	CG33914	7036768	7039050
chr2R	7046804	7047106	Ref	fbti0061070	ine1	FBtr0089032	FBgn0033134	Tsp42El	7045769	7048538
chr2R	7127941	7127996	Ref	fbti0061071	ine1	FBtr0089056	FBgn0015038	Cyp9b1	7127838	7129808
chr2R	7127941	7127996	Ref	fbti0061071	ine1	FBtr0329856	FBgn0263934	esn	7086316	7127868
chr2R	7163850	7163972	Ref	fbti0061089	ine1	FBtr0089042	FBgn0003090	pk	7150703	7223378
chr2R	7209778	7209843	Ref	fbti0061091	ine1	FBtr0089042	FBgn0003090	pk	7150703	7223378
chr2R	7301246	7301336	Ref	fbti0061093	ine1	FBtr0332461	FBgn0003174	pwn	7282572	7300806
chr2R	7306020	7306128	Ref	fbti0061095	ine1	.	.	.	.	.
chr2R	7316088	7316123	Ref	fbti0061097	ine1	.	.	.	.	.
chr2R	7317788	7317903	Non-ref	F3_P2_nonref_102	bs	FBtr0089016	FBgn0033159	Dscam1	7317924	7381899
chr2R	7317828	7317878	Ref	fbti0061105	g5	FBtr0089016	FBgn0033159	Dscam1	7317924	7381899
chr2R	7377346	7377390	Ref	fbti0061109	ine1	FBtr0089016	FBgn0033159	Dscam1	7317924	7381899
chr2R	7394148	7395130	Ref	fbti0018999	mariner2	FBtr0089013	FBgn0283450	Glo1	7393546	7395932
chr2R	7394148	7395130	Ref	fbti0018999	mariner2	FBtr0089014	FBgn0041243	Gr43a	7390869	7393161
chr2R	7396290	7396691	Ref	fbti0061110	ine1	FBtr0089006	FBgn0033166	Eaf	7396850	7407819
chr2R	7396290	7396691	Ref	fbti0061110	ine1	FBtr0089013	FBgn0283450	Glo1	7393546	7395932
chr2R	7408438	7408532	Ref	fbti0061111	ine1	FBtr0089006	FBgn0033166	Eaf	7396850	7407819
chr2R	7408438	7408532	Ref	fbti0061111	ine1	FBtr0113049	FBgn0033167	CG1701	7408371	7409385
chr2R	7453605	7453703	Ref	fbti0061113	ine1	.	.	.	.	.
chr2R	7453829	7453909	Ref	fbti0061114	ine1	.	.	.	.	.
chr2R	7458905	7458981	Non-ref	F3_P2_nonref_103	burdock	FBtr0088998	FBgn0033177	CG11141	7459685	7463395
chr2R	7458905	7458981	Non-ref	F3_P2_nonref_103	burdock	FBtr0089329	FBgn0025885	Inos	7454922	7458874
chr2R	7459446	7459731	Ref	fbti0061120	ine1	FBtr0088998	FBgn0033177	CG11141	7459685	7463395
chr2R	7459446	7459731	Ref	fbti0061120	ine1	FBtr0089329	FBgn0025885	Inos	7454922	7458874
chr2R	7513097	7513218	Ref	fbti0061122	ine1	FBtr0088979	FBgn0033185	CG1603	7513846	7516390
chr2R	7513097	7513218	Ref	fbti0061122	ine1	FBtr0088980	FBgn0025185	az2	7510622	7512749
chr2R	7513239	7514000	Ref	fbti0061511	1360	FBtr0088979	FBgn0033185	CG1603	7513846	7516390
chr2R	7513239	7514000	Ref	fbti0061511	1360	FBtr0088980	FBgn0025185	az2	7510622	7512749
chr2R	7516643	7516749	Ref	fbti0061124	ine1	FBtr0088960	FBgn0033186	CG1602	7516923	7518936
chr2R	7516643	7516749	Ref	fbti0061124	ine1	FBtr0088979	FBgn0033185	CG1603	7513846	7516390
chr2R	7542850	7542893	Ref	fbti0061132	ine1	FBtr0088909	FBgn0033192	Corin	7540111	7564435
chr2R	7635315	7635396	Non-ref	F3_P2_nonref_104	jockey	FBtr0306931	FBgn0263077	M7BP	7623242	7651787
chr2R	7665489	7665573	Ref	fbti0061133	ine1	FBtr0088922	FBgn0033204	CG2065	7663786	7665269
chr2R	7665489	7665573	Ref	fbti0061133	ine1	FBtr0088923	FBgn0033205	Rdh1	7665828	7667343
chr2R	7759728	7759811	Non-ref	F3_P2_nonref_105	pogo	FBtr0474224	FBgn0286778	CG46385	7737019	7782637
chr2R	7763809	7763939	Ref	iso1_439_ine-1	ine1	FBtr0474224	FBgn0286778	CG46385	7737019	7782637
chr2R	7779465	7779880	Ref	fbti0061163	hmsbeagle	FBtr0474224	FBgn0286778	CG46385	7737019	7782637
chr2R	7785306	7785456	Ref	fbti0061138	ine1	FBtr0088930	FBgn0015614	CanB2	7786010	7789053
chr2R	7785306	7785456	Ref	fbti0061138	ine1	FBtr0344723	FBgn0000337	cn	7782797	7785067
chr2R	7874799	7874854	Non-ref	F3_P2_nonref_106	jockey	FBtr0112579	FBgn0085390	Dgk	7834812	7885982
chr2R	7925449	7925592	Ref	fbti0061178	ine1	FBtr0088886	FBgn0033233	Kdm4A	7922775	7924988
chr2R	7958225	7958248	Non-ref	F3_P2_nonref_107	297	FBtr0088878	FBgn0033241	CG2915	7958207	7960015
chr2R	7958225	7958248	Non-ref	F3_P2_nonref_107	297	FBtr0113052	FBgn0033240	CG2906	7956150	7958254
chr2R	7995273	7995391	Ref	fbti0061181	ine1	FBtr0088869	FBgn0027788	Hey	7995438	7998278
chr2R	7995273	7995391	Ref	fbti0061181	ine1	FBtr0088870	FBgn0033248	Dic3	7993798	7994968
chr2R	7999289	7999450	Ref	fbti0061184	ine1	.	.	.	.	.
chr2R	8008587	8008745	Non-ref	F3_P2_nonref_108	1360	FBtr0088864	FBgn0013308	Odc2	8007246	8009062
chr2R	8008587	8008745	Non-ref	F3_P2_nonref_108	1360	FBtr0088867	FBgn0033250	CG14762	8009119	8013755
chr2R	8019931	8020047	Ref	iso1_449_ine-1	ine1	.	.	.	.	.
chr2R	8048660	8048747	Ref	fbti0061185	ine1	.	.	.	.	.
chr2R	8113576	8113980	Ref	fbti0061218	tc1	FBtr0100140	FBgn0050372	Asap	8114286	8123001
chr2R	8201346	8201425	Ref	fbti0061211	ine1	FBtr0344893	FBgn0053087	LRP1	8174165	8226438
chr2R	8366822	8367021	Ref	fbti0061600	ine1	FBtr0088769	FBgn0050362	boly	8365550	8366688
chr2R	8366822	8367021	Ref	fbti0061600	ine1	FBtr0089732	FBgn0033285	CG18449	8367163	8367927
chr2R	8366822	8367021	Ref	fbti0061600	ine1	FBtr0302918	FBgn0261588	pdm3	8327490	8396280
chr2R	8370304	8370467	Ref	iso1_456_ine-1	ine1	FBtr0088740	FBgn0033287	CG8701	8371073	8372142
chr2R	8370304	8370467	Ref	iso1_456_ine-1	ine1	FBtr0088765	FBgn0033286	CG2127	8368344	8370038
chr2R	8370304	8370467	Ref	iso1_456_ine-1	ine1	FBtr0302918	FBgn0261588	pdm3	8327490	8396280
chr2R	8370590	8370783	Ref	fbti0061601	ine1	FBtr0088740	FBgn0033287	CG8701	8371073	8372142
chr2R	8370590	8370783	Ref	fbti0061601	ine1	FBtr0088765	FBgn0033286	CG2127	8368344	8370038
chr2R	8370590	8370783	Ref	fbti0061601	ine1	FBtr0302918	FBgn0261588	pdm3	8327490	8396280
chr2R	8416496	8417045	Ref	fbti0018926	ielement	FBtr0306826	FBgn0262988	CG43296	8417176	8417706
chr2R	8432506	8432624	Ref	fbti0061602	ine1	.	.	.	.	.
chr2R	8436407	8436539	Ref	iso1_461_ine-1	ine1	FBtr0088743	FBgn0002534	Lcp3	8435310	8436095
chr2R	8436900	8437119	Ref	fbti0061612	jockey2	FBtr0088743	FBgn0002534	Lcp3	8435310	8436095
chr2R	8436900	8437119	Ref	fbti0061612	jockey2	FBtr0088744	FBgn0002535	Lcp4	8437647	8438495
chr2R	8443975	8444076	Ref	iso1_463_ine-1	ine1	FBtr0088745	FBgn0014469	Cyp4e2	8444560	8447164
chr2R	8461042	8461854	Ref	fbti0019277	selement	FBtr0088748	FBgn0033294	Mal-A4	8458815	8460884
chr2R	8461042	8461854	Ref	fbti0019277	selement	FBtr0088749	FBgn0050359	Mal-A5	8462753	8465092
chr2R	8461860	8462102	Ref	fbti0061618	412	FBtr0088748	FBgn0033294	Mal-A4	8458815	8460884
chr2R	8461860	8462102	Ref	fbti0061618	412	FBtr0088749	FBgn0050359	Mal-A5	8462753	8465092
chr2R	8477110	8477350	Ref	fbti0061603	ine1	FBtr0088756	FBgn0050361	mtt	8473956	8532294
chr2R	8490623	8492278	Ref	fbti0018936	rt1b	FBtr0088756	FBgn0050361	mtt	8473956	8532294
chr2R	8504088	8504203	Ref	iso1_468_ine-1	ine1	FBtr0088756	FBgn0050361	mtt	8473956	8532294
chr2R	8529573	8529627	Ref	fbti0061619	ine1	FBtr0088756	FBgn0050361	mtt	8473956	8532294
chr2R	8566089	8566980	Ref	fbti0019978	1360	FBtr0302331	FBgn0033302	Cyp6a14	8564187	8567202
chr2R	8586794	8586894	Ref	fbti0061621	ine1	.	.	.	.	.
chr2R	8690735	8690853	Non-ref	F3_P2_nonref_109	felement	FBtr0088704	FBgn0001285	Jon44E	8691448	8692844
chr2R	8716277	8716343	Ref	fbti0061629	ine1	FBtr0088709	FBgn0043575	PGRP-SC2	8716950	8717695
chr2R	8864643	8864722	Non-ref	F3_P2_nonref_110	diver	FBtr0088637	FBgn0011286	RyR	8860364	8888097
chr2R	9051574	9051677	Ref	iso1_474_ine-1	ine1	FBtr0088662	FBgn0033368	CG13743	9044850	9060608
chr2R	9094737	9094938	Ref	fbti0061640	ine1	FBtr0088632	FBgn0033374	Boot	9092506	9094658
chr2R	9151356	9151435	Non-ref	F3_P2_nonref_111	hmsbeagle	FBtr0305317	FBgn0050345	CG30345	9148689	9151892
chr2R	9158212	9158314	Ref	iso1_477_ine-1	ine1	FBtr0088622	FBgn0033387	CG8008	9157907	9161436
chr2R	9198212	9198507	Ref	fbti0061649	hopper	FBtr0088586	FBgn0015561	unpg	9195205	9199870
chr2R	9222623	9222685	Ref	fbti0061641	ine1	.	.	.	.	.
chr2R	9237044	9237124	Ref	fbti0061642	ine1	FBtr0088591	FBgn0033395	Cyp4p2	9237512	9239831
chr2R	9237044	9237124	Ref	fbti0061642	ine1	FBtr0088606	FBgn0010114	hig	9227785	9247249
chr2R	9377754	9377768	Non-ref	F3_P2_nonref_112	rt1b	.	.	.	.	.
chr2R	9401362	9401450	Ref	fbti0061650	ine1	FBtr0088552	FBgn0016078	wun	9400531	9413463
chr2R	9408226	9408305	Non-ref	F3_P2_nonref_113	nof	FBtr0088552	FBgn0016078	wun	9400531	9413463
chr2R	9420877	9420946	Ref	fbti0061652	ine1	.	.	.	.	.
chr2R	9452861	9452904	Ref	fbti0061659	ine1	FBtr0091759	FBgn0053758	CG33758	9453409	9454055
chr2R	9452861	9452904	Ref	fbti0061659	ine1	FBtr0299845	FBgn0287478	Camta	9446046	9480076
chr2R	9640118	9640211	Non-ref	F3_P2_nonref_114	jockey	FBtr0088501	FBgn0033438	Mmp2	9611139	9683858
chr2R	9682729	9682773	Ref	fbti0061692	fb	FBtr0088501	FBgn0033438	Mmp2	9611139	9683858
chr2R	9705867	9706113	Ref	fbti0061666	ine1	FBtr0088467	FBgn0033439	CG1773	9706267	9707580
chr2R	9705867	9706113	Ref	fbti0061666	ine1	FBtr0302050	FBgn0260474	CG30002	9704384	9706147
chr2R	9768774	9768851	Non-ref	F3_P2_nonref_115	felement	FBtr0088495	FBgn0027589	CG1688	9766364	9806875
chr2R	9843218	9843301	Ref	fbti0061696	ine1	FBtr0089394	FBgn0266186	Vamp7	9841080	9842502
chr2R	9843218	9843301	Ref	fbti0061696	ine1	FBtr0345019	FBgn0033453	Sting	9842686	9845512
chr2R	9867142	9867303	Non-ref	F3_P2_nonref_116	roo	FBtr0088375	FBgn0033457	Ntmt	9865632	9867051
chr2R	9867142	9867303	Non-ref	F3_P2_nonref_116	roo	FBtr0472692	FBgn0288856	peo	9864510	9875072
chr2R	9867900	9868272	Ref	fbti0059662	roo	FBtr0088375	FBgn0033457	Ntmt	9865632	9867051
chr2R	9867900	9868272	Ref	fbti0059662	roo	FBtr0472692	FBgn0288856	peo	9864510	9875072
chr2R	9868282	9868379	Ref	fbti0059661	ine1	FBtr0472692	FBgn0288856	peo	9864510	9875072
chr2R	9869163	9869298	Ref	fbti0059663	roo	FBtr0472692	FBgn0288856	peo	9864510	9875072
chr2R	9869979	9870063	Non-ref	F3_P2_nonref_117	roo	FBtr0472692	FBgn0288856	peo	9864510	9875072
chr2R	9870102	9870307	Ref	fbti0019984	selement	FBtr0472692	FBgn0288856	peo	9864510	9875072
chr2R	9870308	9870658	Ref	fbti0061742	rooa	FBtr0088376	FBgn0033458	Lime	9871470	9873646
chr2R	9870308	9870658	Ref	fbti0061742	rooa	FBtr0472692	FBgn0288856	peo	9864510	9875072
chr2R	9874431	9874665	Ref	fbti0061697	ine1	FBtr0088376	FBgn0033458	Lime	9871470	9873646
chr2R	9874431	9874665	Ref	fbti0061697	ine1	FBtr0088377	FBgn0033459	CG12744	9874889	9876242
chr2R	9874431	9874665	Ref	fbti0061697	ine1	FBtr0472692	FBgn0288856	peo	9864510	9875072
chr2R	9898801	9898921	Ref	fbti0061707	ine1	FBtr0088381	FBgn0285892	tea	9891955	9898513
chr2R	9898801	9898921	Ref	fbti0061707	ine1	FBtr0088448	FBgn0033464	CG1441	9899018	9903287
chr2R	9944061	9944185	Ref	iso1_495_ine-1	ine1	FBtr0088443	FBgn0011656	Mef2	9913496	9958858
chr2R	9965655	9965719	Ref	fbti0061709	ine1	FBtr0088440	FBgn0033468	CG1418	9963835	9965067
chr2R	9968393	9968472	Non-ref	F3_P2_nonref_118	1360	FBtr0088387	FBgn0027619	eIF3j	9968929	9970897
chr2R	9968393	9968472	Non-ref	F3_P2_nonref_118	1360	FBtr0339424	FBgn0033469	CG12133	9967231	9968388
chr2R	10012172	10012242	Ref	fbti0061746	ine1	FBtr0088437	FBgn0022382	Pka-R2	9993890	10026042
chr2R	10022578	10022703	Ref	iso1_500_nof	nof	FBtr0088437	FBgn0022382	Pka-R2	9993890	10026042
chr2R	10022578	10022989	Ref	fbti0061527	fb	FBtr0088437	FBgn0022382	Pka-R2	9993890	10026042
chr2R	10041502	10043258	Ref	iso1_502_newfam06	newfam06	FBtr0088434	FBgn0033476	oys	10034595	10048619
chr2R	10041502	10043258	Ref	iso1_502_newfam06	newfam06	FBtr0112413	FBgn0085249	CG34220	10041065	10043507
chr2R	10337495	10337580	Non-ref	F3_P2_nonref_119	felement	FBtr0303080	FBgn0261698	SLO2	10322195	10416996
chr2R	10420277	10420352	Ref	fbti0062275	ine1	FBtr0088259	FBgn0033518	Prx2540-2	10418718	10419761
chr2R	10420277	10420352	Ref	fbti0062275	ine1	FBtr0088316	FBgn0033519	CG11825	10420414	10423650
chr2R	10425990	10426465	Ref	fbti0062276	ine1	FBtr0088261	FBgn0033520	Prx2540-1	10424436	10425471
chr2R	10425990	10426465	Ref	fbti0062276	ine1	FBtr0088315	FBgn0033521	CG12896	10426880	10427915
chr2R	10426173	10426300	Ref	fbti0062281	h	FBtr0088261	FBgn0033520	Prx2540-1	10424436	10425471
chr2R	10426173	10426300	Ref	fbti0062281	h	FBtr0088315	FBgn0033521	CG12896	10426880	10427915
chr2R	10426626	10426735	Ref	fbti0062277	ine1	FBtr0088315	FBgn0033521	CG12896	10426880	10427915
chr2R	10622399	10641200	Ref	fbti0059781	mdg1	FBtr0088258	FBgn0033539	Git	10641818	10645427
chr2R	10622399	10641200	Ref	fbti0059781	mdg1	FBtr0088283	FBgn0033538	CG11883	10617662	10641807
chr2R	10658431	10658514	Non-ref	F3_P2_nonref_120	felement	.	.	.	.	.
chr2R	10659126	10659229	Ref	iso1_512_ine-1	ine1	.	.	.	.	.
chr2R	10750177	10750265	Non-ref	F3_P2_nonref_121	roo	FBtr0088254	FBgn0053144	CG33144	10740054	10798709
chr2R	10788471	10788781	Ref	iso1_514_ine-1	ine1	FBtr0088254	FBgn0053144	CG33144	10740054	10798709
chr2R	10788962	10789066	Non-ref	F3_P2_nonref_122	doc	FBtr0088254	FBgn0053144	CG33144	10740054	10798709
chr2R	10795311	10795444	Ref	iso1_515_nof	nof	FBtr0088254	FBgn0053144	CG33144	10740054	10798709
chr2R	10795312	10795444	Ref	fbti0062311	fb	FBtr0088254	FBgn0053144	CG33144	10740054	10798709
chr2R	10801962	10802093	Ref	fbti0062302	ine1	FBtr0088253	FBgn0027499	wde	10800420	10808938
chr2R	10827708	10827826	Non-ref	F3_P2_nonref_123	297	FBtr0088227	FBgn0033557	CG12325	10823405	10827644
chr2R	10827708	10827826	Non-ref	F3_P2_nonref_123	297	FBtr0088246	FBgn0033558	CG12344	10827430	10835709
chr2R	10875686	10875723	Ref	fbti0062309	1360	FBtr0088228	FBgn0263510	nclb	10875748	10877296
chr2R	10875686	10875723	Ref	fbti0062309	1360	FBtr0088241	FBgn0050016	CG30016	10874892	10875392
chr2R	10875686	10875723	Ref	fbti0062309	1360	FBtr0088242	FBgn0050015	CG30015	10839102	10874771
chr2R	10906311	10906344	Ref	fbti0019041	opus	FBtr0088198	FBgn0033572	polyph	10903570	10905563
chr2R	10922932	10923034	Ref	iso1_517_hopper2	hopper2	.	.	.	.	.
chr2R	10940136	10940197	Ref	fbti0062303	ine1	FBtr0088211	FBgn0033574	Spn47C	10938425	10941738
chr2R	10942468	10942555	Non-ref	F3_P2_nonref_124	h	FBtr0088211	FBgn0033574	Spn47C	10938425	10941738
chr2R	10948083	10955576	Ref	fbti0018862	176	.	.	.	.	.
chr2R	10960852	10960943	Non-ref	F3_P2_nonref_125	doc	.	.	.	.	.
chr2R	10969628	10969718	Non-ref	F3_P2_nonref_126	idefix	.	.	.	.	.
chr2R	11030559	11030651	Non-ref	F3_P2_nonref_127	felement	FBtr0088210	FBgn0040765	luna	10977956	11116378
chr2R	11129632	11129792	Ref	iso1_523_ine-1	ine1	.	.	.	.	.
chr2R	11134165	11134350	Ref	fbti0019010	pogo	.	.	.	.	.
chr2R	11141416	11141467	Ref	fbti0062322	ine1	FBtr0088206	FBgn0033579	CG13229	11139304	11172206
chr2R	11156124	11156180	Ref	fbti0062397	ine1	FBtr0088204	FBgn0040764	CG13230	11154896	11155293
chr2R	11156124	11156180	Ref	fbti0062397	ine1	FBtr0088206	FBgn0033579	CG13229	11139304	11172206
chr2R	11157914	11158053	Ref	fbti0062400	ine1	FBtr0088206	FBgn0033579	CG13229	11139304	11172206
chr2R	11158695	11158764	Ref	fbti0062402	ine1	FBtr0088098	FBgn0003396	shn	11159086	11217394
chr2R	11158695	11158764	Ref	fbti0062402	ine1	FBtr0088206	FBgn0033579	CG13229	11139304	11172206
chr2R	11165900	11165939	Ref	fbti0062404	ine1	FBtr0088098	FBgn0003396	shn	11159086	11217394
chr2R	11165900	11165939	Ref	fbti0062404	ine1	FBtr0088206	FBgn0033579	CG13229	11139304	11172206
chr2R	11185959	11186035	Non-ref	F3_P2_nonref_128	burdock	FBtr0088098	FBgn0003396	shn	11159086	11217394
chr2R	11247194	11247422	Ref	fbti0061544	ine1	FBtr0112420	FBgn0085256	CG34227	11248126	11248610
chr2R	11394151	11394174	Non-ref	F3_P2_nonref_129	pogo	FBtr0088146	FBgn0082585	sprt	11384743	11397432
chr2R	11402083	11402202	Ref	iso1_532_ine-1	ine1	.	.	.	.	.
chr2R	11409030	11409300	Ref	iso1_533_newfam06	newfam06	FBtr0088133	FBgn0033633	Smyd4-3	11405597	11408079
chr2R	11409030	11409300	Ref	iso1_533_newfam06	newfam06	FBtr0100109	FBgn0054054	CG34054	11409810	11410438
chr2R	11409030	11409300	Ref	iso1_533_newfam06	newfam06	FBtr0300922	FBgn0050026	CG30026	11408576	11409449
chr2R	11559974	11559985	Non-ref	F3_P2_nonref_130	doc	.	.	.	.	.
chr2R	11672328	11672589	Ref	fbti0062540	ine1	FBtr0088073	FBgn0050035	Tret1-1	11665768	11674782
chr2R	11672328	11672589	Ref	fbti0062540	ine1	FBtr0088085	FBgn0044020	Roc2	11652756	11679354
chr2R	11678928	11678977	Ref	fbti0062541	ine1	FBtr0088075	FBgn0033644	Tret1-2	11675935	11678014
chr2R	11678928	11678977	Ref	fbti0062541	ine1	FBtr0088077	FBgn0040491	Buffy	11679492	11688557
chr2R	11678928	11678977	Ref	fbti0062541	ine1	FBtr0088085	FBgn0044020	Roc2	11652756	11679354
chr2R	11925449	11925561	Ref	iso1_537_ine-1	ine1	.	.	.	.	.
chr2R	11953221	11953335	Ref	iso1_538_17-6	176	FBtr0088039	FBgn0033668	exp	11939557	11967435
chr2R	11994636	11994728	Ref	fbti0063009	ine1	.	.	.	.	.
chr2R	12081959	12082051	Non-ref	F3_P2_nonref_131	g2	FBtr0087981	FBgn0033680	CG13186	12081276	12082057
chr2R	12128266	12128312	Ref	fbti0063016	ine1	.	.	.	.	.
chr2R	12138490	12138652	Ref	fbti0063017	ine1	FBtr0087982	FBgn0033683	CG18343	12138695	12139324
chr2R	12138490	12138652	Ref	fbti0063017	ine1	FBtr0088020	FBgn0026176	SkpB	12139295	12140229
chr2R	12185364	12185379	Non-ref	F3_P2_nonref_132	accord	FBtr0087992	FBgn0025454	Cyp6g1	12185667	12188431
chr2R	12185364	12185379	Non-ref	F3_P2_nonref_132	accord	FBtr0100005	FBgn0053964	CG33964	12182639	12185506
chr2R	12244865	12244972	Ref	iso1_542_ine-1	ine1	FBtr0306303	FBgn0262889	CG43244	12243999	12244701
chr2R	12247701	12247919	Ref	fbti0063018	ine1	.	.	.	.	.
chr2R	12253225	12253301	Non-ref	F3_P2_nonref_133	bs	FBtr0087998	FBgn0033705	CG13168	12253992	12255701
chr2R	12317899	12319449	Ref	fbti0063031	tc12	FBtr0087895	FBgn0050046	CG30046	12314117	12317573
chr2R	12390704	12390762	Ref	fbti0063026	ine1	FBtr0087916	FBgn0033725	Cpr49Ac	12386666	12390057
chr2R	12390704	12390762	Ref	fbti0063026	ine1	FBtr0087955	FBgn0033726	Cpr49Ad	12390896	12391699
chr2R	12391800	12391964	Ref	iso1_545_ine-1	ine1	FBtr0087955	FBgn0033726	Cpr49Ad	12390896	12391699
chr2R	12416881	12417052	Non-ref	F3_P2_nonref_134	pogo	FBtr0087925	FBgn0033732	CG13157	12416044	12418231
chr2R	12419668	12419716	Ref	fbti0063028	ine1	FBtr0087954	FBgn0033733	CG8834	12420475	12422535
chr2R	12419668	12419716	Ref	fbti0063028	ine1	FBtr0303428	FBgn0261853	CG42782	12418797	12419395
chr2R	12446465	12446517	Ref	fbti0063030	g5a	FBtr0087929	FBgn0033739	Dyb	12437345	12452916
chr2R	12501751	12503829	Ref	fbti0018937	rt1b	FBtr0087946	FBgn0045063	fdl	12487451	12507333
chr2R	12501751	12503829	Ref	fbti0018937	rt1b	FBtr0113358	FBgn0050044	s-cup	12495672	12501459
chr2R	12507480	12507495	Non-ref	F3_P2_nonref_135	ielement	FBtr0087944	FBgn0033748	vis	12507896	12510615
chr2R	12507480	12507495	Non-ref	F3_P2_nonref_135	ielement	FBtr0087946	FBgn0045063	fdl	12487451	12507333
chr2R	12511296	12511388	Ref	fbti0063032	ine1	FBtr0087942	FBgn0033749	achi	12511534	12515062
chr2R	12511296	12511388	Ref	fbti0063032	ine1	FBtr0087944	FBgn0033748	vis	12507896	12510615
chr2R	12522879	12523136	Ref	fbti0063033	ine1	FBtr0091609	FBgn0053632	CG33632	12522023	12522731
chr2R	12526790	12526863	Ref	fbti0063034	ine1	.	.	.	.	.
chr2R	12569573	12569652	Non-ref	F3_P2_nonref_136	doc	FBtr0087824	FBgn0033753	Cyp301a1	12566185	12569061
chr2R	12569573	12569652	Non-ref	F3_P2_nonref_136	doc	FBtr0087825	FBgn0003527	stil	12570367	12571883
chr2R	12569573	12569652	Non-ref	F3_P2_nonref_136	doc	FBtr0087891	FBgn0033754	Ak6	12569014	12569847
chr2R	12636063	12636414	Non-ref	F3_P2_nonref_137	pelement	FBtr0087841	FBgn0011604	Iswi	12636671	12640628
chr2R	12636063	12636414	Non-ref	F3_P2_nonref_137	pelement	FBtr0091650	FBgn0061359	Mvk	12634166	12636141
chr2R	12786490	12786577	Non-ref	F3_P2_nonref_138	297	FBtr0087855	FBgn0003326	sca	12780541	12802010
chr2R	12862330	12867554	Ref	fbti0018951	accord	FBtr0087816	FBgn0033777	CG17574	12849358	12869423
chr2R	12868562	12868680	Non-ref	F3_P2_nonref_139	1360	FBtr0087816	FBgn0033777	CG17574	12849358	12869423
chr2R	12902249	12902312	Ref	fbti0063057	doc4	.	.	.	.	.
chr2R	12910491	12910544	Ref	fbti0063067	tarta	.	.	.	.	.
chr2R	12988227	12988361	Ref	iso1_554_ine-1	ine1	.	.	.	.	.
chr2R	13037369	13037512	Ref	iso1_555_ine-1	ine1	.	.	.	.	.
chr2R	13041111	13041371	Ref	fbti0063069	ine1	.	.	.	.	.
chr2R	13155983	13156015	Ref	fbti0063071	ine1	FBtr0087774	FBgn0020370	TppII	13152885	13159141
chr2R	13232743	13232823	Ref	fbti0063073	ine1	FBtr0087760	FBgn0033814	Qsox1	13231758	13235296
chr2R	13259499	13259672	Ref	fbti0063100	ine1	FBtr0299736	FBgn0259219	CG42319	13260101	13266336
chr2R	13314071	13314237	Non-ref	F3_P2_nonref_140	jockey	.	.	.	.	.
chr2R	13381693	13381787	Non-ref	F3_P2_nonref_141	mdg3	.	.	.	.	.
chr2R	13438343	13438521	Ref	fbti0063127	1360	FBtr0087703	FBgn0013765	cnn	13439314	13450475
chr2R	13438343	13438521	Ref	fbti0063127	1360	FBtr0299754	FBgn0259221	ATP8A	13414978	13439051
chr2R	13460764	13460793	Non-ref	F3_P2_nonref_142	297	FBtr0087702	FBgn0000119	arr	13453640	13483229
chr2R	13565260	13565328	Ref	fbti0063116	ine1	.	.	.	.	.
chr2R	13643779	13643870	Non-ref	F3_P2_nonref_143	ivk	FBtr0087625	FBgn0000633	tei	13623044	13749367
chr2R	13676360	13676504	Ref	fbti0061565	h	FBtr0087625	FBgn0000633	tei	13623044	13749367
chr2R	13677840	13677930	Non-ref	F3_P2_nonref_144	bs	FBtr0087625	FBgn0000633	tei	13623044	13749367
chr2R	13751463	13751528	Ref	fbti0063134	ine1	.	.	.	.	.
chr2R	14075122	14075359	Non-ref	F3_P2_nonref_145	roo	FBtr0087601	FBgn0040752	Prosap	14060456	14140902
chr2R	14078844	14078950	Non-ref	F3_P2_nonref_146	roo	FBtr0087601	FBgn0040752	Prosap	14060456	14140902
chr2R	14217981	14218722	Ref	fbti0018945	tc1	.	.	.	.	.
chr2R	14320365	14320526	Non-ref	F3_P2_nonref_147	burdock	FBtr0112614	FBgn0085408	Shrm	14308142	14351802
chr2R	14389191	14389309	Non-ref	F3_P2_nonref_148	mdg3	.	.	.	.	.
chr2R	14392308	14392356	Ref	fbti0063699	ine1	FBtr0087486	FBgn0033933	CG10104	14390696	14392209
chr2R	14537144	14537202	Ref	fbti0063702	ine1	FBtr0087495	FBgn0265974	ttv	14526267	14587917
chr2R	14729737	14729781	Non-ref	F3_P2_nonref_149	roo	.	.	.	.	.
chr2R	14871387	14871435	Ref	fbti0063718	ine1	FBtr0087450	FBgn0013773	Cyp6a22	14871366	14873705
chr2R	14871387	14871435	Ref	fbti0063718	ine1	FBtr0301513	FBgn0264962	Pcf11	14860936	14871071
chr2R	14873427	14873438	Non-ref	F3_P2_nonref_150	jockey	FBtr0087450	FBgn0013773	Cyp6a22	14871366	14873705
chr2R	14873427	14873438	Non-ref	F3_P2_nonref_150	jockey	FBtr0087451	FBgn0015714	Cyp6a17	14873953	14875739
chr2R	14921457	14921544	Non-ref	F3_P2_nonref_151	pogo	FBtr0087429	FBgn0027596	Kank	14901475	14928425
chr2R	15003632	15003759	Ref	iso1_572_ine-1	ine1	.	.	.	.	.
chr2R	15079949	15080147	Non-ref	F3_P2_nonref_152	h	.	.	.	.	.
chr2R	15258246	15258290	Ref	fbti0063745	ine1	FBtr0087369	FBgn0286785	scb	15248784	15258498
chr2R	15258246	15258290	Ref	fbti0063745	ine1	FBtr0087371	FBgn0034005	ItgaPS4	15258761	15262873
chr2R	15309590	15309797	Ref	fbti0063758	hopper2	FBtr0087392	FBgn0034008	CG8152	15309931	15311134
chr2R	15309590	15309797	Ref	fbti0063758	hopper2	FBtr0339074	FBgn0265194	Trpm	15262808	15309368
chr2R	15325697	15325758	Ref	fbti0063760	ine1	FBtr0087375	FBgn0013750	Arf6	15322501	15325490
chr2R	15325697	15325758	Ref	fbti0063760	ine1	FBtr0087390	FBgn0034010	CG8157	15325503	15326386
chr2R	15372542	15373237	Ref	fbti0019993	1360	.	.	.	.	.
chr2R	15420040	15420119	Non-ref	F3_P2_nonref_153	doc	FBtr0330007	FBgn0263980	Stacl	15401096	15471884
chr2R	15433800	15433899	Non-ref	F3_P2_nonref_154	jockey	FBtr0330007	FBgn0263980	Stacl	15401096	15471884
chr2R	15662362	15662479	Ref	iso1_580_doc3	doc3	FBtr0087343	FBgn0023441	fus	15657318	15676669
chr2R	15693106	15693334	Ref	fbti0063772	ine1	FBtr0100573	FBgn0050087	CG30087	15692448	15693751
chr2R	15693106	15693334	Ref	fbti0063772	ine1	FBtr0100642	FBgn0053460	CG33460	15694092	15695232
chr2R	15693106	15693334	Ref	fbti0063772	ine1	FBtr0273296	FBgn0050088	CG30088	15691113	15692216
chr2R	15693800	15693911	Non-ref	F3_P2_nonref_155	ivk	FBtr0100573	FBgn0050087	CG30087	15692448	15693751
chr2R	15693800	15693911	Non-ref	F3_P2_nonref_155	ivk	FBtr0100642	FBgn0053460	CG33460	15694092	15695232
chr2R	15855764	15855805	Ref	fbti0063791	ine1	FBtr0087287	FBgn0034046	tun	15794000	15855645
chr2R	15855764	15855805	Ref	fbti0063791	ine1	FBtr0308816	FBgn0034047	cGlr1	15855961	15857522
chr2R	16152235	16152591	Ref	fbti0064236	ine1	FBtr0302084	FBgn0034083	lbk	16150123	16169519
chr2R	16163227	16163311	Non-ref	F3_P2_nonref_156	roo	FBtr0302084	FBgn0034083	lbk	16150123	16169519
chr2R	16193899	16193962	Ref	fbti0064237	ine1	FBtr0087242	FBgn0034087	clu	16186584	16194277
chr2R	16193899	16193962	Ref	fbti0064237	ine1	FBtr0087245	FBgn0262166	calypso	16194062	16196333
chr2R	16225410	16225465	Non-ref	F3_P2_nonref_157	roo	FBtr0087191	FBgn0034093	CG15706	16223218	16230680
chr2R	16283015	16283078	Ref	fbti0062562	ine1	FBtr0087138	FBgn0034106	CG9068	16283435	16287450
chr2R	16283015	16283078	Ref	fbti0062562	ine1	FBtr0087182	FBgn0034105	CG7755	16281630	16282946
chr2R	16287497	16287561	Ref	fbti0062563	ine1	FBtr0087138	FBgn0034106	CG9068	16283435	16287450
chr2R	16287497	16287561	Ref	fbti0062563	ine1	FBtr0087180	FBgn0050099	CG30099	16288208	16288969
chr2R	16287497	16287561	Ref	fbti0062563	ine1	FBtr0087181	FBgn0050324	CG30324	16287586	16288233
chr2R	16364448	16364661	Non-ref	F3_P2_nonref_158	h	FBtr0087151	FBgn0034121	CG6262	16359730	16363524
chr2R	16364448	16364661	Non-ref	F3_P2_nonref_158	h	FBtr0087167	FBgn0034122	CG15711	16363551	16365895
chr2R	16383201	16383298	Ref	fbti0062564	ine1	FBtr0306048	FBgn0262816	CG43187	16380516	16385765
chr2R	16456322	16456377	Ref	fbti0062565	ine1	.	.	.	.	.
chr2R	16735418	16735518	Non-ref	F3_P2_nonref_159	h	.	.	.	.	.
chr2R	16799416	16799471	Ref	fbti0062615	gypsy2	.	.	.	.	.
chr2R	16840452	16840489	Ref	fbti0062616	ine1	.	.	.	.	.
chr2R	16841784	16841914	Ref	iso1_590_ine-1	ine1	.	.	.	.	.
chr2R	16862465	16862507	Ref	fbti0062617	ine1	FBtr0087072	FBgn0014870	Psi	16861321	16867714
chr2R	16862465	16862507	Ref	fbti0062617	ine1	FBtr0100436	FBgn0026533	Dek	16856220	16861738
chr2R	16891891	16891970	Non-ref	F3_P2_nonref_160	hopper	FBtr0087071	FBgn0025833	CG8910	16874724	16895652
chr2R	16924586	16924673	Non-ref	F3_P2_nonref_161	jockey	FBtr0087048	FBgn0003091	Pkc53E	16924655	16945126
chr2R	16945260	16945454	Non-ref	F3_P2_nonref_162	h	FBtr0087048	FBgn0003091	Pkc53E	16924655	16945126
chr2R	16945260	16945454	Non-ref	F3_P2_nonref_162	h	FBtr0087050	FBgn0034168	CG15614	16945555	16947231
chr2R	17020863	17020969	Ref	iso1_592_gypsy-26_dya	gypsy26	FBtr0086967	FBgn0263864	Dark	17020027	17026703
chr2R	17021017	17021296	Ref	fbti0062618	ine1	FBtr0086967	FBgn0263864	Dark	17020027	17026703
chr2R	17132635	17132706	Ref	fbti0064244	ine1	FBtr0110768	FBgn0083936	Acp54A1	17133445	17133750
chr2R	17135185	17135264	Ref	fbti0064246	copia	FBtr0086985	FBgn0034198	CG11400	17134129	17135345
chr2R	17145867	17146013	Ref	iso1_595_g5	g5	.	.	.	.	.
chr2R	17146015	17146175	Ref	fbti0064254	g5a	.	.	.	.	.
chr2R	17164980	17165085	Ref	iso1_598_kepler	kepler	FBtr0086997	FBgn0034204	CG10953	17165084	17166643
chr2R	17252290	17252407	Non-ref	F3_P2_nonref_163	297	FBtr0086991	FBgn0265487	mbl	17216549	17379376
chr2R	17448296	17448356	Ref	fbti0064269	ine1	FBtr0086955	FBgn0028956	mthl3	17448533	17452598
chr2R	17448296	17448356	Ref	fbti0064269	ine1	FBtr0086957	FBgn0034219	mthl4	17445185	17447483
chr2R	17451544	17452021	Ref	fbti0064271	ine1	FBtr0086955	FBgn0028956	mthl3	17448533	17452598
chr2R	17453023	17453147	Ref	iso1_604_ine-1	ine1	FBtr0086919	FBgn0034221	CG10764	17453399	17455729
chr2R	17453023	17453147	Ref	iso1_604_ine-1	ine1	FBtr0086955	FBgn0028956	mthl3	17448533	17452598
chr2R	17463629	17463729	Ref	fbti0064285	tc3	FBtr0086921	FBgn0028953	CG14478	17457663	17465795
chr2R	17611763	17611886	Non-ref	F3_P2_nonref_164	roo	FBtr0086895	FBgn0034253	CG10936	17604951	17639138
chr2R	17630696	17630739	Non-ref	F3_P2_nonref_165	roo	FBtr0086895	FBgn0034253	CG10936	17604951	17639138
chr2R	17630696	17630739	Non-ref	F3_P2_nonref_165	roo	FBtr0086897	FBgn0004400	rhi	17628491	17633516
chr2R	17658596	17658636	Ref	fbti0064288	ine1	FBtr0086893	FBgn0050106	CCHa1-R	17646848	17665068
chr2R	17782416	17783563	Ref	fbti0019012	pogo	FBtr0089554	FBgn0028741	fab1	17773964	17781930
chr2R	17818916	17827837	Ref	fbti0019996	roo	FBtr0299705	FBgn0259211	grh	17801132	17842820
chr2R	17969904	17969939	Ref	fbti0064310	doc3	.	.	.	.	.
chr2R	18032347	18032462	Ref	fbti0059793	h	.	.	.	.	.
chr2R	18079394	18079602	Ref	iso1_612_stalker	stalker	FBtr0112627	FBgn0085415	CG34386	18062415	18093628
chr2R	18079397	18079602	Ref	fbti0019994	stalker4	FBtr0112627	FBgn0085415	CG34386	18062415	18093628
chr2R	18079657	18080181	Ref	fbti0059803	gtwin	FBtr0112627	FBgn0085415	CG34386	18062415	18093628
chr2R	18088214	18088299	Non-ref	F3_P2_nonref_166	doc	FBtr0112627	FBgn0085415	CG34386	18062415	18093628
chr2R	18304049	18304134	Non-ref	F3_P2_nonref_167	3s18	FBtr0086766	FBgn0285917	sbb	18278198	18357296
chr2R	18304049	18304134	Non-ref	F3_P2_nonref_167	3s18	FBtr0110803	FBgn0034327	CG14505	18302945	18303977
chr2R	18487253	18487288	Ref	fbti0059832	ine1	FBtr0086718	FBgn0028496	CG30116	18456602	18498026
chr2R	18604766	18604813	Ref	fbti0060223	ine1	FBtr0300421	FBgn0050115	GEFmeso	18554119	18611777
chr2R	18608733	18608857	Non-ref	F3_P2_nonref_168	transpac	FBtr0300421	FBgn0050115	GEFmeso	18554119	18611777
chr2R	18858291	18860019	Ref	fbti0018880	bari1	FBtr0086622	FBgn0034406	Jheh3	18860375	18862078
chr2R	18858291	18860019	Ref	fbti0018880	bari1	FBtr0089970	FBgn0034405	Jheh2	18855767	18858245
chr2R	19061323	19061409	Non-ref	F3_P2_nonref_169	h	FBtr0086574	FBgn0034416	CG15109	19059421	19061065
chr2R	19182792	19182878	Non-ref	F3_P2_nonref_170	h	FBtr0086503	FBgn0263395	hppy	19178738	19227193
chr2R	19253806	19253997	Non-ref	F3_P2_nonref_171	jockey	FBtr0086564	FBgn0053453	CG33453	19252501	19253228
chr2R	19328446	19328455	Non-ref	F3_P2_nonref_172	roo	FBtr0334282	FBgn0264753	Rgk1	19311148	19356525
chr2R	19524143	19524230	Non-ref	F3_P2_nonref_173	h	FBtr0086492	FBgn0003435	sm	19517864	19631508
chr2R	19538275	19538380	Ref	iso1_626_zam	zam	FBtr0086492	FBgn0003435	sm	19517864	19631508
chr2R	19564621	19564749	Ref	iso1_627_i-element	ielement	FBtr0086492	FBgn0003435	sm	19517864	19631508
chr2R	19705208	19705305	Non-ref	F3_P2_nonref_174	felement	.	.	.	.	.
chr2R	19728395	19728613	Ref	fbti0018940	s2	.	.	.	.	.
chr2R	19925872	19925965	Non-ref	F3_P2_nonref_175	ivk	.	.	.	.	.
chr2R	19946927	19947131	Ref	fbti0060278	ine1	FBtr0086338	FBgn0050447	CG30447	19947196	19948080
chr2R	19946927	19947131	Ref	fbti0060278	ine1	FBtr0302888	FBgn0261581	CG42691	19945731	19946814
chr2R	20051137	20051446	Ref	iso1_634_lard	lard	.	.	.	.	.
chr2R	20088069	20088101	Ref	fbti0060307	1360	.	.	.	.	.
chr2R	20361327	20361420	Ref	fbti0060308	ine1	.	.	.	.	.
chr2R	20419717	20419823	Ref	iso1_638_het-a	heta	.	.	.	.	.
chr2R	20490278	20490366	Non-ref	F3_P2_nonref_176	rt1b	.	.	.	.	.
chr2R	20496003	20496040	Ref	fbti0060360	transib2	.	.	.	.	.
chr2R	20544434	20545536	Ref	iso1_640_lard	lard	.	.	.	.	.
chr2R	20707458	20707595	Non-ref	F3_P2_nonref_177	rt1b	FBtr0086238	FBgn0040726	dpr1	20698483	20750442
chr2R	20777175	20782756	Ref	iso1_642_newfam06	newfam06	FBtr0321315	FBgn0263850	CG43711	20778249	20779487
chr2R	20777175	20782756	Ref	iso1_642_newfam06	newfam06	FBtr0321316	FBgn0263849	CG43710	20776727	20777749
chr2R	20777175	20782756	Ref	iso1_642_newfam06	newfam06	FBtr0321317	FBgn0263848	CG43709	20775795	20776409
chr2R	20777175	20782756	Ref	iso1_642_newfam06	newfam06	FBtr0474747	FBgn0265877	CG44666	20779992	20783216
chr2R	20788545	20788861	Ref	iso1_644_newfam06	newfam06	FBtr0310389	FBgn0263742	CG43667	20789295	20790201
chr2R	20788545	20788861	Ref	iso1_644_newfam06	newfam06	FBtr0310390	FBgn0263741	CG43666	20788195	20789217
chr2R	20818442	20818557	Non-ref	F3_P2_nonref_178	412	.	.	.	.	.
chr2R	20994433	20994719	Ref	iso1_645_kepler	kepler	FBtr0071522	FBgn0261394	Prosalpha3	20994900	20996118
chr2R	20994433	20994719	Ref	iso1_645_kepler	kepler	FBtr0273414	FBgn0034569	dgt3	20992276	20994381
chr2R	21352733	21352786	Ref	fbti0060760	h	.	.	.	.	.
chr2R	21424852	21424857	Non-ref	F3_P2_nonref_179	roo	FBtr0071706	FBgn0010415	Sdc	21392402	21481176
chr2R	21650282	21650419	Ref	iso1_647_tart-a	tarta	FBtr0071661	FBgn0034644	Ip6k	21646177	21657935
chr2R	21650282	21650419	Ref	iso1_647_tart-a	tarta	FBtr0071684	FBgn0050284	CG30284	21650820	21651999
chr2R	21774897	21775043	Ref	fbti0060769	ine1	FBtr0071716	FBgn0034659	CG4021	21773295	21774876
chr2R	21818597	21818651	Ref	fbti0060784	ine1	.	.	.	.	.
chr2R	21875100	21875333	Non-ref	F3_P2_nonref_180	felement	FBtr0112593	FBgn0085397	Fili	21872030	21946259
chr2R	21961904	21962194	Ref	iso1_651_lard	lard	.	.	.	.	.
chr2R	22090610	22090747	Non-ref	F3_P2_nonref_181	idefix	FBtr0071797	FBgn0034693	flap	22091489	22099534
chr2R	22090610	22090747	Non-ref	F3_P2_nonref_181	idefix	FBtr0308240	FBgn0263250	CG43393	22089423	22090691
chr2R	22090610	22090747	Non-ref	F3_P2_nonref_181	idefix	FBtr0336639	FBgn0265046	CG44163	22090795	22091395
chr2R	22120841	22120884	Ref	fbti0060805	ine1	FBtr0071791	FBgn0243516	Vrp1	22106107	22122562
chr2R	22205365	22205527	Non-ref	F3_P2_nonref_182	blood	FBtr0071782	FBgn0283480	Alp2	22206005	22207987
chr2R	22205365	22205527	Non-ref	F3_P2_nonref_182	blood	FBtr0071783	FBgn0034710	Alp7	22203694	22205593
chr2R	22297071	22297695	Ref	iso1_652_lard	lard	FBtr0071811	FBgn0034717	CG5819	22293400	22296955
chr2R	22297071	22297695	Ref	iso1_652_lard	lard	FBtr0071849	FBgn0034718	wdp	22298214	22311937
chr2R	22317343	22317422	Non-ref	F3_P2_nonref_183	jockey	FBtr0071813	FBgn0013272	Gp150	22317662	22329416
chr2R	22464140	22464390	Ref	iso1_656_lard	lard	FBtr0342991	FBgn0034731	CG10384	22454741	22472995
chr2R	22465375	22465511	Ref	fbti0018879	bs	FBtr0342991	FBgn0034731	CG10384	22454741	22472995
chr2R	22515148	22515335	Non-ref	F3_P2_nonref_184	h	FBtr0071838	FBgn0003175	px	22494297	22562065
chr2R	22616834	22616921	Non-ref	F3_P2_nonref_185	bs	FBtr0071858	FBgn0053143	CG33143	22614328	22634084
chr2R	22650300	22650465	Ref	fbti0060861	ine1	FBtr0071861	FBgn0034740	nsr	22650556	22653595
chr2R	22650300	22650465	Ref	fbti0060861	ine1	FBtr0071929	FBgn0034755	CG3746	22648995	22649750
chr2R	22746030	22746064	Non-ref	F3_P2_nonref_186	jockey	FBtr0299572	FBgn0259145	CG42260	22740999	22798289
chr2R	22815866	22815933	Ref	fbti0060878	ine1	FBtr0113110	FBgn0086408	stl	22807860	22815993
chr2R	22815866	22815933	Ref	fbti0060878	ine1	FBtr0339758	FBgn0050271	CG30271	22816474	22822111
chr2R	22861099	22861260	Ref	iso1_665_ine-1	ine1	.	.	.	.	.
chr2R	22957052	22957307	Non-ref	F3_P2_nonref_187	felement	.	.	.	.	.
chr2R	23228717	23229327	Ref	iso1_667_lard	lard	.	.	.	.	.
chr2R	23285790	23287048	Ref	iso1_668_lard	lard	FBtr0072001	FBgn0034841	atlas	23284227	23285821
chr2R	23419397	23419405	Non-ref	F3_P2_nonref_188	roo	FBtr0072025	FBgn0034860	CG9812	23412320	23419684
chr2R	23463858	23463966	Non-ref	F3_P2_nonref_189	stalker2	FBtr0331989	FBgn0264339	CG43795	23444137	23491997
chr2R	23497265	23497358	Non-ref	F3_P2_nonref_190	rt1b	.	.	.	.	.
chr2R	23580845	23580976	Non-ref	F3_P2_nonref_191	pelement	FBtr0072066	FBgn0015903	apt	23564891	23599526
chr2R	23710050	23710348	Ref	iso1_671_lard	lard	FBtr0072095	FBgn0011297	Alg3	23705439	23709792
chr2R	23742847	23743178	Ref	iso1_672_lard	lard	FBtr0114586	FBgn0000562	egl	23734904	23746829
chr2R	23822961	23822973	Non-ref	F3_P2_nonref_192	rt1b	FBtr0072238	FBgn0034910	CG4763	23823357	23824868
chr2R	23822961	23822973	Non-ref	F3_P2_nonref_192	rt1b	FBtr0301162	FBgn0034911	GlyT	23820354	23839864
chr2R	23856499	23856636	Ref	iso1_673_gypsy11	gypsy11	FBtr0072232	FBgn0004581	bgcn	23853270	23858921
chr2R	23856499	23856636	Ref	iso1_673_gypsy11	gypsy11	FBtr0072233	FBgn0034918	Pym	23855954	23856936
chr2R	23877783	23878196	Ref	fbti0018868	297	FBtr0072129	FBgn0011236	ken	23870273	23877442
chr2R	23877783	23878196	Ref	fbti0018868	297	FBtr0072130	FBgn0020372	TM4SF	23878197	23880860
chr2R	24021612	24021674	Non-ref	F3_P2_nonref_193	pogo	FBtr0072162	FBgn0034959	Xxylt	24022343	24023981
chr2R	24021612	24021674	Non-ref	F3_P2_nonref_193	pogo	FBtr0072195	FBgn0034958	CG3907	24019898	24022298
chr2R	24197353	24197605	Ref	fbti0060934	ine1	FBtr0072261	FBgn0034988	cN-IIIB	24195498	24197027
chr2R	24197353	24197605	Ref	fbti0060934	ine1	FBtr0072262	FBgn0034989	CG3356	24197824	24202187
chr2R	24234401	24236137	Ref	iso1_679_lard	lard	.	.	.	.	.
chr2R	24270484	24271282	Ref	iso1_680_lard	lard	.	.	.	.	.
chr2R	24388803	24388893	Non-ref	F3_P2_nonref_194	jockey	FBtr0072367	FBgn0000037	mAChR-A	24378630	24390294
chr2R	24430789	24430797	Non-ref	F3_P2_nonref_195	felement	FBtr0072356	FBgn0035004	Pgam5-2	24431344	24432733
chr2R	24430789	24430797	Non-ref	F3_P2_nonref_195	felement	FBtr0072357	FBgn0035003	CG15873	24429578	24430699
chr2R	24434620	24434699	Non-ref	F3_P2_nonref_196	412	.	.	.	.	.
chr2R	24468422	24468698	Ref	iso1_682_lard	lard	FBtr0072298	FBgn0035010	CG13579	24455292	24490656
chr2R	24618600	24618676	Non-ref	F3_P2_nonref_197	felement	FBtr0072336	FBgn0035041	CG13594	24615423	24638588
chr2R	24625817	24626173	Ref	iso1_683_lard	lard	FBtr0072336	FBgn0035041	CG13594	24615423	24638588
chr2R	24662746	24662875	Non-ref	F3_P2_nonref_198	doc	FBtr0072323	FBgn0035044	CG3663	24661503	24662409
chr2R	24662746	24662875	Non-ref	F3_P2_nonref_198	doc	FBtr0072333	FBgn0050161	CG30161	24663532	24664377
chr2R	24662746	24662875	Non-ref	F3_P2_nonref_198	doc	FBtr0072334	FBgn0050163	Cpr60D	24662682	24663406
chr2R	24701479	24702089	Ref	iso1_685_lard	lard	FBtr0100033	FBgn0053988	Mid1	24695378	24736657
chr2R	24919232	24919276	Ref	fbti0063103	1360	FBtr0308342	FBgn0085434	NaCP60E	24891614	24921677
chr2R	24965578	24965683	Ref	iso1_688_gypsy8	gypsy8	FBtr0113118	FBgn0035087	CG2765	24959841	24965076
chr2R	24965578	24965683	Ref	iso1_688_gypsy8	gypsy8	FBtr0113375	FBgn0050424	cGlr2	24965275	24967298
chr3L	841384	841529	Non-ref	F3_P2_nonref_199	gypsy12	FBtr0072585	FBgn0035167	Gr61a	841451	843701
chr3L	841384	841529	Non-ref	F3_P2_nonref_199	gypsy12	FBtr0300712	FBgn0035166	JMJD5	839980	841360
chr3L	893059	893088	Ref	fbti0062009	pogo	FBtr0072589	FBgn0052479	Usp10	871899	895313
chr3L	945204	945227	Non-ref	F3_P2_nonref_200	h	FBtr0333493	FBgn0264574	Glut1	914074	993788
chr3L	1120149	1120238	Non-ref	F3_P2_nonref_201	doc	.	.	.	.	.
chr3L	1179306	1179373	Ref	fbti0062028	jockey	.	.	.	.	.
chr3L	1490339	1491012	Ref	fbti0020018	1360	FBtr0072711	FBgn0043458	CG12084	1490951	1496643
chr3L	1490339	1491012	Ref	fbti0020018	1360	FBtr0072712	FBgn0020248	stet	1475438	1489547
chr3L	1579599	1579701	Ref	iso1_701_1731	1731	FBtr0072747	FBgn0035237	CG13917	1576699	1600845
chr3L	1680506	1681050	Ref	iso1_702_lard	lard	FBtr0303102	FBgn0035260	CG7991	1674709	1715541
chr3L	1682268	1682569	Ref	iso1_703_lard	lard	FBtr0303102	FBgn0035260	CG7991	1674709	1715541
chr3L	1700574	1700839	Ref	iso1_704_lard	lard	FBtr0072802	FBgn0035258	CG13931	1700956	1702407
chr3L	1700574	1700839	Ref	iso1_704_lard	lard	FBtr0303102	FBgn0035260	CG7991	1674709	1715541
chr3L	1854378	1854533	Non-ref	F3_P2_nonref_202	jockey	FBtr0300713	FBgn0035282	CNMa	1850915	1855591
chr3L	1886389	1886427	Ref	fbti0062059	doc2	FBtr0072836	FBgn0262624	Tmhs	1885657	1891462
chr3L	1913666	1913788	Non-ref	F3_P2_nonref_203	jockey	.	.	.	.	.
chr3L	2180925	2181022	Non-ref	F3_P2_nonref_204	roo	.	.	.	.	.
chr3L	2222163	2222812	Ref	iso1_707_lard	lard	.	.	.	.	.
chr3L	2469428	2469504	Non-ref	F3_P2_nonref_205	412	FBtr0345085	FBgn0266696	Svil	2377655	2499226
chr3L	2503993	2504103	Non-ref	F3_P2_nonref_206	felement	FBtr0072963	FBgn0035348	CG16758	2499372	2503606
chr3L	2627707	2627806	Non-ref	F3_P2_nonref_207	felement	FBtr0072950	FBgn0011828	Pxn	2601455	2630064
chr3L	2676417	2676528	Non-ref	F3_P2_nonref_208	jockey	FBtr0333629	FBgn0264606	Fife	2655415	2711690
chr3L	2684993	2685610	Ref	iso1_709_lard	lard	FBtr0333629	FBgn0264606	Fife	2655415	2711690
chr3L	2780739	2780851	Ref	iso1_711_gypsy9	gypsy9	FBtr0072970	FBgn0044452	Atg2	2774338	2780677
chr3L	2780739	2780851	Ref	iso1_711_gypsy9	gypsy9	FBtr0301626	FBgn0035374	mRpS35	2780899	2782105
chr3L	3021426	3021579	Ref	iso1_714_lard	lard	.	.	.	.	.
chr3L	3200580	3200624	Ref	fbti0062971	gypsy9	FBtr0073042	FBgn0286567	gry	3199090	3211348
chr3L	3245340	3245434	Non-ref	F3_P2_nonref_209	felement	.	.	.	.	.
chr3L	3255015	3255098	Non-ref	F3_P2_nonref_210	1360	.	.	.	.	.
chr3L	3274194	3274349	Ref	iso1_718_invader2	invader2	FBtr0073051	FBgn0035428	CG14960	3271036	3276255
chr3L	3307532	3307679	Non-ref	F3_P2_nonref_211	roo	FBtr0073054	FBgn0035432	ZnT63C	3303708	3314009
chr3L	3540089	3540182	Non-ref	F3_P2_nonref_212	mdg3	FBtr0073131	FBgn0005640	Eip63E	3515751	3610521
chr3L	3624110	3624424	Ref	iso1_722_lard	lard	.	.	.	.	.
chr3L	3628957	3629041	Non-ref	F3_P2_nonref_213	mdg3	FBtr0113134	FBgn0263239	dar1	3626352	3653442
chr3L	3790089	3790224	Non-ref	F3_P2_nonref_214	burdock	FBtr0073147	FBgn0052266	CG32266	3790804	3791560
chr3L	3790089	3790224	Non-ref	F3_P2_nonref_214	burdock	FBtr0073187	FBgn0052264	CG32264	3714826	3806459
chr3L	3798630	3798775	Non-ref	F3_P2_nonref_215	1360	FBtr0073187	FBgn0052264	CG32264	3714826	3806459
chr3L	3871895	3872273	Ref	iso1_724_lard	lard	.	.	.	.	.
chr3L	3988511	3988623	Ref	iso1_725_tabor	tabor	FBtr0073165	FBgn0004880	scrt	3983896	3994003
chr3L	3997856	3998161	Ref	iso1_726_lard	lard	.	.	.	.	.
chr3L	4266625	4266660	Ref	fbti0063027	ine1	FBtr0073231	FBgn0035522	CG1273	4263719	4277778
chr3L	4266625	4266660	Ref	fbti0063027	ine1	FBtr0091765	FBgn0053764	CG33764	4266789	4267503
chr3L	4310712	4310839	Ref	iso1_727_lard	lard	.	.	.	.	.
chr3L	4313215	4313357	Ref	iso1_728_kepler	kepler	FBtr0073286	FBgn0052251	Claspin	4313483	4318608
chr3L	4361048	4361901	Ref	fbti0020034	fb	FBtr0073339	FBgn0035533	Cip4	4322491	4364102
chr3L	4413360	4413712	Ref	iso1_732_lard	lard	FBtr0073294	FBgn0035542	DOR	4406943	4420648
chr3L	4480578	4481344	Ref	iso1_735_newfam16	newfam16	FBtr0073306	FBgn0035551	CG7465	4480283	4481487
chr3L	4764226	4764311	Non-ref	F3_P2_nonref_216	doc	FBtr0073345	FBgn0035574	RhoGEF64C	4692783	4796253
chr3L	4773711	4774361	Ref	fbti0020036	rt1a	FBtr0073345	FBgn0035574	RhoGEF64C	4692783	4796253
chr3L	4849598	4852253	Ref	iso1_738_newfam16	newfam16	FBtr0073356	FBgn0052237	CG32237	4849438	4852461
chr3L	4897122	4898277	Ref	iso1_739_newfam16	newfam16	FBtr0073352	FBgn0035582	CG13705	4896864	4898470
chr3L	4897122	4898277	Ref	iso1_739_newfam16	newfam16	FBtr0073353	FBgn0035583	hoka	4898900	4900869
chr3L	4934617	4934952	Ref	iso1_741_lard	lard	.	.	.	.	.
chr3L	5029435	5029493	Ref	fbti0063074	ine1	FBtr0073375	FBgn0005775	Con	4936758	5079033
chr3L	5050977	5051077	Non-ref	F3_P2_nonref_217	doc	FBtr0073375	FBgn0005775	Con	4936758	5079033
chr3L	5059582	5059703	Ref	iso1_744_ine-1	ine1	FBtr0073375	FBgn0005775	Con	4936758	5079033
chr3L	5097467	5097578	Non-ref	F3_P2_nonref_218	ielement	.	.	.	.	.
chr3L	5438788	5438822	Non-ref	F3_P2_nonref_219	hopper	FBtr0290012	FBgn0085420	DIP-delta	5424109	5442399
chr3L	5482894	5483443	Ref	iso1_750_newfam06	newfam06	FBtr0333613	FBgn0035607	CG4835	5479790	5483663
chr3L	5489147	5489487	Ref	iso1_751_lard	lard	.	.	.	.	.
chr3L	5527314	5527493	Non-ref	F3_P2_nonref_220	jockey	FBtr0077149	FBgn0035610	Lkr	5512421	5529341
chr3L	5528240	5528324	Non-ref	F3_P2_nonref_221	roo	FBtr0077149	FBgn0035610	Lkr	5512421	5529341
chr3L	5683988	5684002	Non-ref	F3_P2_nonref_222	rt1b	FBtr0112708	FBgn0085447	sif	5657913	5749599
chr3L	5683988	5684002	Non-ref	F3_P2_nonref_222	rt1b	FBtr0452138	FBgn0284236	CG46320	5664121	5749599
chr3L	5715998	5716013	Non-ref	F3_P2_nonref_223	roo	FBtr0112708	FBgn0085447	sif	5657913	5749599
chr3L	5715998	5716013	Non-ref	F3_P2_nonref_223	roo	FBtr0452138	FBgn0284236	CG46320	5664121	5749599
chr3L	5829137	5829312	Non-ref	F3_P2_nonref_224	felement	FBtr0077082	FBgn0003984	vn	5813338	5845664
chr3L	5926093	5926172	Non-ref	F3_P2_nonref_225	burdock	FBtr0091475	FBgn0053523	CG33523	5923862	5930120
chr3L	6013378	6013457	Non-ref	F3_P2_nonref_226	roo	FBtr0077037	FBgn0052406	PVRAP	5997208	6026317
chr3L	6040416	6042720	Ref	fbti0020046	doc	FBtr0077040	FBgn0250815	Jon65Aiv	6039155	6040135
chr3L	6053340	6053385	Ref	fbti0063675	gypsy12	FBtr0077042	FBgn0035666	Jon65Aii	6052321	6053215
chr3L	6053340	6053385	Ref	fbti0063675	gypsy12	FBtr0077067	FBgn0035667	Jon65Ai	6053493	6054443
chr3L	6133987	6134395	Ref	fbti0063676	ine1	FBtr0077058	FBgn0020638	Lcp65Ag1	6134697	6135274
chr3L	6133987	6134395	Ref	fbti0063676	ine1	FBtr0077059	FBgn0020637	Lcp65Ag2	6132990	6133593
chr3L	6135618	6136129	Ref	fbti0063688	g2	FBtr0077057	FBgn0020639	Lcp65Af	6136215	6136791
chr3L	6135618	6136129	Ref	fbti0063688	g2	FBtr0077058	FBgn0020638	Lcp65Ag1	6134697	6135274
chr3L	6135631	6136127	Ref	iso1_758_g-element	gelement	FBtr0077057	FBgn0020639	Lcp65Af	6136215	6136791
chr3L	6135631	6136127	Ref	iso1_758_g-element	gelement	FBtr0077058	FBgn0020638	Lcp65Ag1	6134697	6135274
chr3L	6146021	6146208	Ref	fbti0063677	ine1	FBtr0076991	FBgn0020642	Lcp65Ac	6144819	6145393
chr3L	6146021	6146208	Ref	fbti0063677	ine1	FBtr0076992	FBgn0020643	Lcp65Ab2	6146674	6147089
chr3L	6148652	6149079	Ref	fbti0063680	ine1	FBtr0076994	FBgn0020644	Lcp65Ab1	6149548	6149960
chr3L	6148652	6149079	Ref	fbti0063680	ine1	FBtr0077022	FBgn0042118	Cpr65Ax2	6150058	6150857
chr3L	6148652	6149079	Ref	fbti0063680	ine1	FBtr0112465	FBgn0086900	Cpr65Ax1	6147531	6147987
chr3L	6315178	6315522	Ref	fbti0063700	ine1	.	.	.	.	.
chr3L	6386353	6386670	Ref	iso1_764_lard	lard	.	.	.	.	.
chr3L	6483636	6483675	Ref	fbti0063722	tarta	FBtr0303270	FBgn0261801	CG42747	6400590	6485964
chr3L	6592950	6593013	Ref	fbti0063724	ine1	FBtr0076970	FBgn0042185	MCU	6550738	6593940
chr3L	6592950	6593013	Ref	fbti0063724	ine1	FBtr0076984	FBgn0002926	ndl	6593938	6603366
chr3L	6630496	6630610	Non-ref	F3_P2_nonref_227	jockey	FBtr0076982	FBgn0004619	GluRIA	6624032	6635059
chr3L	6839960	6840056	Non-ref	F3_P2_nonref_228	tirant	.	.	.	.	.
chr3L	6852431	6852758	Ref	iso1_768_lard	lard	.	.	.	.	.
chr3L	6874072	6874190	Non-ref	F3_P2_nonref_229	transpac	.	.	.	.	.
chr3L	6934363	6934471	Ref	iso1_771_kepler	kepler	FBtr0076894	FBgn0035718	CG14820	6932926	6934824
chr3L	7129457	7129468	Non-ref	F3_P2_nonref_230	roo	FBtr0076913	FBgn0035743	Acbp6	7128903	7129673
chr3L	7130011	7130136	Ref	fbti0020057	bs	FBtr0076913	FBgn0035743	Acbp6	7128903	7129673
chr3L	7130011	7130136	Ref	fbti0020057	bs	FBtr0076914	FBgn0250836	Acbp3	7130874	7131505
chr3L	7314639	7314791	Non-ref	F3_P2_nonref_231	hopper	.	.	.	.	.
chr3L	7316037	7316134	Non-ref	F3_P2_nonref_232	h	.	.	.	.	.
chr3L	7356856	7356882	Ref	fbti0064235	quasimodo	FBtr0076878	FBgn0035769	CTCF	7353578	7356713
chr3L	7356856	7356882	Ref	fbti0064235	quasimodo	FBtr0273398	FBgn0035770	pst	7357275	7360263
chr3L	7356903	7357179	Ref	fbti0020058	quasimodo	FBtr0076878	FBgn0035769	CTCF	7353578	7356713
chr3L	7356903	7357179	Ref	fbti0020058	quasimodo	FBtr0273398	FBgn0035770	pst	7357275	7360263
chr3L	7508038	7508048	Non-ref	F3_P2_nonref_233	felement	.	.	.	.	.
chr3L	7752315	7752400	Non-ref	F3_P2_nonref_234	jockey	FBtr0076805	FBgn0052373	CG32373	7650548	7759123
chr3L	7784064	7784173	Non-ref	F3_P2_nonref_235	rt1a	FBtr0076783	FBgn0052369	CG32369	7777105	7809825
chr3L	7818471	7818580	Ref	iso1_779_stalker2	stalker2	FBtr0076775	FBgn0016694	Pdp1	7811458	7867369
chr3L	7915900	7915933	Ref	fbti0064245	ine1	FBtr0076768	FBgn0024187	syd	7916650	7936120
chr3L	7915900	7915933	Ref	fbti0064245	ine1	FBtr0076770	FBgn0035825	CG8111	7913664	7915120
chr3L	7967157	7967242	Non-ref	F3_P2_nonref_236	felement	.	.	.	.	.
chr3L	8249197	8249276	Non-ref	F3_P2_nonref_237	jockey	FBtr0299839	FBgn0263219	Dscam4	8238647	8282398
chr3L	8273938	8274034	Non-ref	F3_P2_nonref_238	copia	FBtr0299839	FBgn0263219	Dscam4	8238647	8282398
chr3L	8395348	8395427	Non-ref	F3_P2_nonref_239	pogo	FBtr0307376	FBgn0035888	CG7120	8396000	8402295
chr3L	8397200	8397727	Ref	fbti0064311	tc12	FBtr0307376	FBgn0035888	CG7120	8396000	8402295
chr3L	9026576	9026681	Non-ref	F3_P2_nonref_240	felement	.	.	.	.	.
chr3L	9172406	9172475	Non-ref	F3_P2_nonref_241	felement	FBtr0076534	FBgn0004244	Rdl	9145838	9182149
chr3L	9181396	9181516	Ref	iso1_796_tart-b	tartb	FBtr0076534	FBgn0004244	Rdl	9145838	9182149
chr3L	9321618	9321697	Non-ref	F3_P2_nonref_242	quasimodo	.	.	.	.	.
chr3L	9439811	9440208	Ref	fbti0060206	ine1	FBtr0076459	FBgn0040305	MTF-1	9430312	9439490
chr3L	9439811	9440208	Ref	fbti0060206	ine1	FBtr0076504	FBgn0035993	Nf-YA	9440056	9442267
chr3L	9439811	9440208	Ref	fbti0060206	ine1	FBtr0089879	FBgn0260859	Bet3	9438482	9442267
chr3L	9442938	9443274	Ref	fbti0060235	heta	FBtr0076504	FBgn0035993	Nf-YA	9440056	9442267
chr3L	9442938	9443274	Ref	fbti0060235	heta	FBtr0089879	FBgn0260859	Bet3	9438482	9442267
chr3L	9442938	9443274	Ref	fbti0060235	heta	FBtr0091930	FBgn0053926	CG33926	9443232	9446388
chr3L	9445470	9445647	Ref	fbti0020079	cr1a	FBtr0091930	FBgn0053926	CG33926	9443232	9446388
chr3L	9446332	9446733	Ref	fbti0060208	ine1	FBtr0076461	FBgn0035995	CG3529	9446864	9450785
chr3L	9446332	9446733	Ref	fbti0060208	ine1	FBtr0091930	FBgn0053926	CG33926	9443232	9446388
chr3L	9601858	9601865	Non-ref	F3_P2_nonref_243	roo	FBtr0076380	FBgn0036016	CG3306	9601523	9602548
chr3L	9601858	9601865	Non-ref	F3_P2_nonref_243	roo	FBtr0076421	FBgn0036015	CG3088	9600490	9601325
chr3L	9601858	9601865	Non-ref	F3_P2_nonref_243	roo	FBtr0347573	FBgn0267796	Tmc	9597764	9614001
chr3L	9665381	9665554	Ref	iso1_810_idefix	idefix	FBtr0076417	FBgn0016081	fry	9631834	9679103
chr3L	9709628	9709728	Ref	iso1_811_doc	doc	FBtr0076396	FBgn0036032	CG16711	9704331	9710329
chr3L	9709628	9709728	Ref	iso1_811_doc	doc	FBtr0076413	FBgn0040475	SH3PX1	9710422	9713827
chr3L	9774774	9774917	Non-ref	F3_P2_nonref_244	jockey	FBtr0076317	FBgn0036043	Ae2	9763544	9786466
chr3L	9812312	9812370	Ref	fbti0060245	ine1	.	.	.	.	.
chr3L	9831068	9831180	Ref	iso1_813_gypsy11	gypsy11	FBtr0332819	FBgn0264489	CG43897	9813847	9834345
chr3L	9939915	9940051	Non-ref	F3_P2_nonref_245	copia	FBtr0331577	FBgn0085385	bma	9908120	9967298
chr3L	10035681	10035823	Non-ref	F3_P2_nonref_246	jockey	FBtr0076353	FBgn0040823	dpr6	9974651	10139360
chr3L	10060167	10067688	Ref	fbti0020086	176	FBtr0076353	FBgn0040823	dpr6	9974651	10139360
chr3L	10097329	10097358	Ref	fbti0063145	ine1	FBtr0076353	FBgn0040823	dpr6	9974651	10139360
chr3L	10097329	10097358	Ref	fbti0063145	ine1	FBtr0303833	FBgn0262007	CG42825	10095754	10098115
chr3L	10109366	10109376	Non-ref	F3_P2_nonref_247	roo	FBtr0076353	FBgn0040823	dpr6	9974651	10139360
chr3L	10284778	10284869	Non-ref	F3_P2_nonref_248	bs	.	.	.	.	.
chr3L	10440071	10440095	Non-ref	F3_P2_nonref_249	tabor	.	.	.	.	.
chr3L	10459215	10459224	Non-ref	F3_P2_nonref_250	roo	FBtr0076292	FBgn0011802	Gem3	10459081	10463101
chr3L	10465685	10465790	Ref	iso1_817_ine-1	ine1	FBtr0076286	FBgn0045770	S-Lap3	10465187	10468974
chr3L	10469992	10470071	Non-ref	F3_P2_nonref_251	pogo	.	.	.	.	.
chr3L	10542280	10542367	Non-ref	F3_P2_nonref_252	h	FBtr0113418	FBgn0052062	Rbfox1	10481412	10594012
chr3L	10668518	10668552	Ref	fbti0060292	1731	FBtr0076262	FBgn0010762	simj	10664739	10690734
chr3L	10668678	10668796	Non-ref	F3_P2_nonref_253	idefix	FBtr0076262	FBgn0010762	simj	10664739	10690734
chr3L	10760783	10760814	Non-ref	F3_P2_nonref_254	roo	.	.	.	.	.
chr3L	10809882	10810115	Ref	iso1_819_lard	lard	.	.	.	.	.
chr3L	10882548	10882717	Non-ref	F3_P2_nonref_255	h	FBtr0076270	FBgn0036107	galla-2	10882890	10883573
chr3L	10882548	10882717	Non-ref	F3_P2_nonref_255	h	FBtr0076273	FBgn0036106	CG6409	10880699	10882386
chr3L	11104340	11104404	Ref	fbti0060294	ine1	FBtr0076231	FBgn0052071	CG32071	11103421	11103873
chr3L	11105351	11106998	Ref	fbti0020089	xelement	FBtr0076230	FBgn0052073	CG32073	11107008	11107582
chr3L	11277515	11278450	Ref	fbti0020091	rt1a	.	.	.	.	.
chr3L	11277518	11277633	Ref	iso1_825_rt1b	rt1b	.	.	.	.	.
chr3L	11474678	11474706	Ref	fbti0060715	1360	FBtr0076090	FBgn0028667	Vha16-3	11473291	11473972
chr3L	11474678	11474706	Ref	fbti0060715	1360	FBtr0076091	FBgn0028668	Vha16-2	11474958	11475552
chr3L	11511934	11512058	Ref	fbti0060698	ine1	FBtr0076096	FBgn0003373	Sgs3	11512221	11513402
chr3L	11512444	11513070	Ref	iso1_830_newfam06	newfam06	FBtr0076096	FBgn0003373	Sgs3	11512221	11513402
chr3L	11512444	11513070	Ref	iso1_830_newfam06	newfam06	FBtr0113163	FBgn0036168	CG7512	11513705	11518904
chr3L	11581445	11581496	Ref	fbti0060700	ine1	FBtr0076147	FBgn0052086	CG32086	11582401	11584064
chr3L	11581445	11581496	Ref	fbti0060700	ine1	FBtr0076148	FBgn0053269	CG33269	11581415	11582197
chr3L	11581445	11581496	Ref	fbti0060700	ine1	FBtr0308058	FBgn0263248	CG43391	11580829	11581019
chr3L	11596451	11596638	Non-ref	F3_P2_nonref_256	jockey	FBtr0110884	FBgn0036179	CG7368	11597202	11605374
chr3L	11826284	11826425	Ref	fbti0060732	ine1	FBtr0076075	FBgn0000404	CycA	11826719	11833578
chr3L	11826284	11826425	Ref	fbti0060732	ine1	FBtr0076077	FBgn0052095	CG32095	11824207	11825732
chr3L	11830936	11831124	Ref	iso1_834_idefix	idefix	FBtr0076035	FBgn0036214	CG7264	11829030	11830844
chr3L	11830936	11831124	Ref	iso1_834_idefix	idefix	FBtr0076075	FBgn0000404	CycA	11826719	11833578
chr3L	11837765	11837959	Ref	fbti0060736	g5a	.	.	.	.	.
chr3L	11855150	11855226	Non-ref	F3_P2_nonref_257	felement	FBtr0343552	FBgn0266100	CG44837	11850645	11938872
chr3L	11864607	11865846	Ref	fbti0020096	pogo	FBtr0343552	FBgn0266100	CG44837	11850645	11938872
chr3L	11893133	11893267	Ref	iso1_838_ine-1	ine1	FBtr0343552	FBgn0266100	CG44837	11850645	11938872
chr3L	12111137	12111154	Non-ref	F3_P2_nonref_258	rt1a	.	.	.	.	.
chr3L	12184070	12184333	Ref	iso1_839_ine-1	ine1	FBtr0076001	FBgn0027843	CAH2	12177601	12183347
chr3L	12184070	12184333	Ref	iso1_839_ine-1	ine1	FBtr0290130	FBgn0036262	CG6910	12184984	12187860
chr3L	12187580	12187654	Ref	fbti0063216	rt1a	FBtr0290130	FBgn0036262	CG6910	12184984	12187860
chr3L	12187930	12188243	Ref	fbti0063191	gypsy12	FBtr0076003	FBgn0000592	Est-6	12188818	12190705
chr3L	12187930	12188243	Ref	fbti0063191	gypsy12	FBtr0290130	FBgn0036262	CG6910	12184984	12187860
chr3L	12236687	12236826	Ref	fbti0063217	ine1	FBtr0301052	FBgn0260941	app	12206238	12266841
chr3L	12350699	12350792	Non-ref	F3_P2_nonref_259	rt1b	FBtr0075989	FBgn0036278	CrzR	12339116	12351544
chr3L	12566080	12566104	Non-ref	F3_P2_nonref_260	rt1b	FBtr0300887	FBgn0036302	sowah	12537513	12572542
chr3L	12646355	12646380	Non-ref	F3_P2_nonref_261	jockey	.	.	.	.	.
chr3L	12707306	12707391	Non-ref	F3_P2_nonref_262	h	FBtr0075911	FBgn0014343	mirr	12693639	12710249
chr3L	12722201	12722355	Non-ref	F3_P2_nonref_263	pogo	.	.	.	.	.
chr3L	12745176	12745243	Ref	fbti0063219	ine1	FBtr0075915	FBgn0052112	CG32112	12741718	12745154
chr3L	12745176	12745243	Ref	fbti0063219	ine1	FBtr0075918	FBgn0052109	CG32109	12745344	12746770
chr3L	12863959	12864094	Non-ref	F3_P2_nonref_264	transpac	.	.	.	.	.
chr3L	12873791	12873892	Non-ref	F3_P2_nonref_265	jockey	.	.	.	.	.
chr3L	12924389	12924539	Ref	iso1_844_rt1a	rt1a	.	.	.	.	.
chr3L	12929767	12929892	Ref	fbti0060757	ine1	.	.	.	.	.
chr3L	12953753	12953811	Ref	fbti0060759	ine1	FBtr0075903	FBgn0036325	CG10752	12952686	12954647
chr3L	13006498	13006640	Ref	fbti0060776	ine1	FBtr0075873	FBgn0036330	CG11263	13006817	13007881
chr3L	13200636	13200701	Ref	fbti0063244	ine1	.	.	.	.	.
chr3L	13200817	13200902	Non-ref	F3_P2_nonref_266	doc	.	.	.	.	.
chr3L	13213599	13213687	Non-ref	F3_P2_nonref_267	transpac	.	.	.	.	.
chr3L	13428350	13428467	Ref	fbti0060782	ine1	FBtr0075855	FBgn0036360	CG10713	13428839	13435229
chr3L	13515713	13515792	Non-ref	F3_P2_nonref_268	doc	FBtr0075813	FBgn0036376	Liprin-beta	13513254	13516276
chr3L	13515713	13515792	Non-ref	F3_P2_nonref_268	doc	FBtr0075817	FBgn0036377	CG10710	13516273	13519605
chr3L	13565659	13565679	Non-ref	F3_P2_nonref_269	jockey	FBtr0330343	FBgn0264001	bru3	13521907	13803400
chr3L	13743357	13743521	Non-ref	F3_P2_nonref_270	h	FBtr0330343	FBgn0264001	bru3	13521907	13803400
chr3L	13743357	13743521	Non-ref	F3_P2_nonref_271	h	FBtr0330343	FBgn0264001	bru3	13521907	13803400
chr3L	13823146	13823249	Ref	iso1_855_copia	copia	.	.	.	.	.
chr3L	13896388	13896438	Ref	fbti0060843	ine1	FBtr0330414	FBgn0264006	dysc	13867414	13903236
chr3L	14049948	14050027	Non-ref	F3_P2_nonref_272	pogo	FBtr0445388	FBgn0283503	Neurl4	14043694	14049892
chr3L	14162938	14163062	Ref	iso1_858_ine-1	ine1	.	.	.	.	.
chr3L	14214446	14214564	Ref	iso1_859_thare	thare	FBtr0100039	FBgn0013718	nuf	14190870	14233250
chr3L	14245616	14245658	Ref	fbti0061303	1360	.	.	.	.	.
chr3L	14327071	14327150	Non-ref	F3_P2_nonref_273	quasimodo	FBtr0075743	FBgn0001085	fz	14274343	14368639
chr3L	14334155	14334257	Non-ref	F3_P2_nonref_274	transpac	FBtr0075743	FBgn0001085	fz	14274343	14368639
chr3L	14402159	14402222	Ref	fbti0061307	ine1	FBtr0075728	FBgn0003459	stwl	14402930	14409939
chr3L	14402159	14402222	Ref	fbti0061307	ine1	FBtr0075729	FBgn0036422	CG3868	14400769	14402725
chr3L	14403417	14403464	Ref	fbti0061320	1360	FBtr0075728	FBgn0003459	stwl	14402930	14409939
chr3L	14403417	14403464	Ref	fbti0061320	1360	FBtr0075729	FBgn0036422	CG3868	14400769	14402725
chr3L	14408198	14408255	Ref	fbti0061310	ine1	FBtr0075728	FBgn0003459	stwl	14402930	14409939
chr3L	14504176	14504477	Ref	fbti0061324	ine1	FBtr0273422	FBgn0087007	bbg	14412828	14536276
chr3L	14563202	14563283	Ref	fbti0061336	ine1	FBtr0301014	FBgn0054039	CG34039	14560000	14562613
chr3L	14603236	14603358	Non-ref	F3_P2_nonref_275	jockey	.	.	.	.	.
chr3L	14630298	14630465	Ref	fbti0061338	ine1	FBtr0075714	FBgn0027375	RecQ5	14628160	14632077
chr3L	14754927	14755046	Non-ref	F3_P2_nonref_276	pelement	FBtr0075703	FBgn0013263	Trl	14747929	14761049
chr3L	14834571	14834669	Non-ref	F3_P2_nonref_277	gypsy	FBtr0075695	FBgn0036454	CG17839	14805136	14882224
chr3L	14951135	14951341	Ref	fbti0020113	transib2	.	.	.	.	.
chr3L	14951617	14951679	Ref	fbti0061376	1360	.	.	.	.	.
chr3L	14954422	14956032	Ref	fbti0020114	transib2	.	.	.	.	.
chr3L	15035102	15035301	Non-ref	F3_P2_nonref_278	pogo	FBtr0299848	FBgn0261090	Sytbeta	15014695	15064977
chr3L	15052710	15052764	Ref	fbti0061362	ine1	FBtr0075663	FBgn0036469	CG18649	15053568	15054135
chr3L	15052710	15052764	Ref	fbti0061362	ine1	FBtr0075664	FBgn0036468	CG13461	15051931	15052490
chr3L	15052710	15052764	Ref	fbti0061362	ine1	FBtr0299848	FBgn0261090	Sytbeta	15014695	15064977
chr3L	15052710	15052764	Ref	fbti0061362	ine1	FBtr0310455	FBgn0263763	CG43680	15052998	15053351
chr3L	15114676	15114738	Ref	fbti0061389	ine1	FBtr0075637	FBgn0036479	CG13458	15113557	15116373
chr3L	15146628	15146682	Ref	fbti0061391	ine1	FBtr0075640	FBgn0036484	Pex3	15144355	15146379
chr3L	15146628	15146682	Ref	fbti0061391	ine1	FBtr0075641	FBgn0036485	FucTA	15147137	15154395
chr3L	15172529	15172731	Ref	fbti0061393	ine1	.	.	.	.	.
chr3L	15295823	15298608	Ref	fbti0020117	gypsy5	FBtr0113172	FBgn0036491	Best4	15298958	15300942
chr3L	15371316	15371461	Non-ref	F3_P2_nonref_279	transpac	.	.	.	.	.
chr3L	15450583	15450662	Non-ref	F3_P2_nonref_280	felement	.	.	.	.	.
chr3L	15553487	15553631	Ref	fbti0061447	ine1	FBtr0075557	FBgn0004396	CrebA	15535395	15553214
chr3L	15553487	15553631	Ref	fbti0061447	ine1	FBtr0075559	FBgn0087035	AGO2	15554113	15561042
chr3L	15553632	15553950	Ref	fbti0061450	ine1	FBtr0075557	FBgn0004396	CrebA	15535395	15553214
chr3L	15553632	15553950	Ref	fbti0061450	ine1	FBtr0075559	FBgn0087035	AGO2	15554113	15561042
chr3L	15554974	15556705	Ref	fbti0020119	selement	FBtr0075559	FBgn0087035	AGO2	15554113	15561042
chr3L	16081267	16081390	Ref	iso1_884_1731	1731	FBtr0075441	FBgn0005536	Mbs	16051959	16082026
chr3L	16164961	16164998	Ref	fbti0061502	ine1	FBtr0307519	FBgn0036576	CG5151	16137802	16164701
chr3L	16170452	16170504	Ref	fbti0061504	ine1	FBtr0091800	FBgn0053796	CG33796	16169455	16170106
chr3L	16170452	16170504	Ref	fbti0061504	ine1	FBtr0346810	FBgn0053795	CG33795	16170729	16171380
chr3L	16191385	16191420	Non-ref	F3_P2_nonref_281	felement	.	.	.	.	.
chr3L	16197614	16197655	Ref	fbti0061869	ine1	FBtr0345888	FBgn0053687	CG33687	16197868	16198852
chr3L	16237399	16237486	Ref	fbti0061894	jockey2	FBtr0075459	FBgn0263607	l(3)72Dp	16234140	16236999
chr3L	16237399	16237486	Ref	fbti0061894	jockey2	FBtr0075460	FBgn0263608	l(3)72Dr	16237723	16239462
chr3L	16289412	16289531	Ref	fbti0061887	ine1	FBtr0289963	FBgn0036595	CG13046	16287580	16288422
chr3L	16289412	16289531	Ref	fbti0061887	ine1	FBtr0306796	FBgn0036596	CG13045	16289712	16290950
chr3L	16303722	16303788	Ref	fbti0061889	ine1	FBtr0075470	FBgn0036599	CG13044	16302490	16303178
chr3L	16303722	16303788	Ref	fbti0061889	ine1	FBtr0306310	FBgn0262894	CG43249	16304282	16304662
chr3L	16324545	16324698	Ref	iso1_889_ine-1	ine1	FBtr0075371	FBgn0036607	CG13059	16323672	16324308
chr3L	16324545	16324698	Ref	iso1_889_ine-1	ine1	FBtr0075431	FBgn0036608	CG13040	16325083	16326757
chr3L	16345516	16345684	Ref	iso1_890_kepler	kepler	FBtr0075377	FBgn0036612	CG4998	16339003	16345241
chr3L	16345516	16345684	Ref	iso1_890_kepler	kepler	FBtr0075378	FBgn0053257	CG33257	16346323	16347620
chr3L	16458297	16458450	Ref	iso1_892_kepler	kepler	FBtr0075390	FBgn0053158	CG33158	16419597	16496560
chr3L	16544882	16545027	Ref	iso1_895_mdg1	mdg1	FBtr0075400	FBgn0036638	CG13033	16544567	16545628
chr3L	16576994	16577693	Ref	fbti0061962	tarta	FBtr0075393	FBgn0262732	mbf1	16574436	16576871
chr3L	16576994	16577693	Ref	fbti0061962	tarta	FBtr0089478	FBgn0036640	nxf2	16576859	16580306
chr3L	16595824	16595938	Ref	iso1_897_kepler	kepler	FBtr0075312	FBgn0042178	Apl	16595181	16600459
chr3L	16595824	16595938	Ref	iso1_897_kepler	kepler	FBtr0075363	FBgn0027500	spd-2	16591207	16595014
chr3L	16682050	16682129	Non-ref	F3_P2_nonref_282	nof	FBtr0075350	FBgn0063485	Lasp	16676406	16711677
chr3L	16689376	16689436	Non-ref	F3_P2_nonref_283	felement	FBtr0075350	FBgn0063485	Lasp	16676406	16711677
chr3L	16691421	16691655	Non-ref	F3_P2_nonref_284	g2	FBtr0075350	FBgn0063485	Lasp	16676406	16711677
chr3L	16730986	16731111	Ref	fbti0020128	bs	FBtr0075347	FBgn0004556	Dbp73D	16728496	16730818
chr3L	16731395	16731421	Non-ref	F3_P2_nonref_285	idefix	FBtr0075347	FBgn0004556	Dbp73D	16728496	16730818
chr3L	16787144	16787353	Ref	iso1_901_chimpo	chimpo	FBtr0075341	FBgn0036663	CG9674	16787573	16807731
chr3L	16787144	16787353	Ref	iso1_901_chimpo	chimpo	FBtr0075345	FBgn0025582	eIF3e	16785242	16786941
chr3L	16973341	16973473	Non-ref	F3_P2_nonref_286	selement	FBtr0302647	FBgn0261547	Exn	16970013	16994388
chr3L	16999637	16999682	Ref	fbti0061973	ine1	FBtr0075297	FBgn0036684	CG3764	16994717	17012565
chr3L	17118360	17118465	Non-ref	F3_P2_nonref_287	412	FBtr0075285	FBgn0260943	Rbp6	17058774	17238212
chr3L	17139578	17139657	Non-ref	F3_P2_nonref_288	h	FBtr0075285	FBgn0260943	Rbp6	17058774	17238212
chr3L	17139972	17140036	Non-ref	F3_P2_nonref_289	412	FBtr0075285	FBgn0260943	Rbp6	17058774	17238212
chr3L	17170848	17170968	Non-ref	F3_P2_nonref_290	rt1a	FBtr0075285	FBgn0260943	Rbp6	17058774	17238212
chr3L	17242604	17243176	Ref	fbti0062030	hb	FBtr0075212	FBgn0036703	CG7707	17243436	17244746
chr3L	17242604	17243176	Ref	fbti0062030	hb	FBtr0075251	FBgn0036702	Afg3l2	17238613	17242128
chr3L	17245042	17245738	Ref	fbti0062031	hb	FBtr0075212	FBgn0036703	CG7707	17243436	17244746
chr3L	17246300	17246402	Ref	fbti0062025	ine1	.	.	.	.	.
chr3L	17247216	17247338	Ref	fbti0062032	hmsbeagle2	.	.	.	.	.
chr3L	17254489	17254623	Non-ref	F3_P2_nonref_291	h	FBtr0075250	FBgn0036704	CG6497	17252377	17253937
chr3L	17276975	17277096	Non-ref	F3_P2_nonref_292	h	.	.	.	.	.
chr3L	17324559	17324644	Non-ref	F3_P2_nonref_293	roo	FBtr0075214	FBgn0036707	CG13724	17322841	17324493
chr3L	17324559	17324644	Non-ref	F3_P2_nonref_293	roo	FBtr0075248	FBgn0036708	CG13725	17324618	17325518
chr3L	17700473	17700518	Ref	fbti0062044	ine1	FBtr0075186	FBgn0052183	Ccn	17690015	17748839
chr3L	17713492	17713497	Non-ref	F3_P2_nonref_294	roo	FBtr0075186	FBgn0052183	Ccn	17690015	17748839
chr3L	17781380	17781464	Non-ref	F3_P2_nonref_295	mdg3	.	.	.	.	.
chr3L	17799864	17801595	Ref	fbti0020137	selement	FBtr0075170	FBgn0036754	ais	17802490	17804715
chr3L	17799864	17801595	Ref	fbti0020137	selement	FBtr0075171	FBgn0052190	NUCB1	17797738	17802279
chr3L	17834612	17834730	Ref	fbti0062554	xelement	FBtr0075139	FBgn0001134	Grd	17823333	17839767
chr3L	17834612	17834730	Ref	fbti0062554	xelement	FBtr0075163	FBgn0052189	CG32189	17834745	17835174
chr3L	17834612	17834730	Ref	fbti0062554	xelement	FBtr0075164	FBgn0052188	CG32188	17833277	17833625
chr3L	17835839	17836181	Ref	fbti0062556	ine1	FBtr0075139	FBgn0001134	Grd	17823333	17839767
chr3L	17835839	17836181	Ref	fbti0062556	ine1	FBtr0075163	FBgn0052189	CG32189	17834745	17835174
chr3L	17855721	17858265	Ref	iso1_916_hopper2	hopper2	FBtr0075159	FBgn0036764	CG5535	17852624	17856794
chr3L	17855721	17858265	Ref	iso1_916_hopper2	hopper2	FBtr0302155	FBgn0054002	CG34002	17858474	17860482
chr3L	17858895	17859394	Ref	fbti0062567	ine1	FBtr0302155	FBgn0054002	CG34002	17858474	17860482
chr3L	17860395	17860510	Ref	iso1_918_hopper2	hopper2	FBtr0302155	FBgn0054002	CG34002	17858474	17860482
chr3L	17860697	17860909	Ref	iso1_919_chimpo	chimpo	FBtr0302155	FBgn0054002	CG34002	17858474	17860482
chr3L	17860914	17861259	Ref	fbti0020138	invader4	FBtr0302155	FBgn0054002	CG34002	17858474	17860482
chr3L	17861269	17861333	Ref	fbti0062568	ine1	FBtr0302155	FBgn0054002	CG34002	17858474	17860482
chr3L	17861502	17861713	Ref	iso1_921_ine-1	ine1	.	.	.	.	.
chr3L	17861744	17861819	Ref	fbti0062600	1360	.	.	.	.	.
chr3L	17861829	17863485	Ref	fbti0020139	hopper2	.	.	.	.	.
chr3L	17869141	17869600	Ref	fbti0062569	ine1	.	.	.	.	.
chr3L	17871251	17874018	Ref	fbti0020143	1360	.	.	.	.	.
chr3L	17871336	17873086	Ref	fbti0020141	hopper2	.	.	.	.	.
chr3L	17875116	17875615	Ref	fbti0062570	ine1	.	.	.	.	.
chr3L	17876715	17877309	Ref	iso1_928_ine-1	ine1	.	.	.	.	.
chr3L	17885580	17885754	Ref	fbti0062572	ine1	FBtr0290228	FBgn0036767	CG16775	17885948	17886645
chr3L	17915868	17916008	Ref	fbti0062625	ine1	.	.	.	.	.
chr3L	17980404	17980533	Non-ref	F3_P2_nonref_296	doc	FBtr0075148	FBgn0000568	Eip75B	17950953	18064696
chr3L	18087749	18088077	Ref	fbti0062626	ine1	FBtr0075137	FBgn0036773	CG13698	18088417	18106149
chr3L	18087749	18088077	Ref	fbti0062626	ine1	FBtr0112447	FBgn0085282	CG34253	18086674	18087320
chr3L	18122108	18122245	Ref	fbti0062643	ine1	FBtr0304019	FBgn0262100	CG42853	18120932	18121989
chr3L	18122344	18122457	Non-ref	F3_P2_nonref_297	invader1	FBtr0304019	FBgn0262100	CG42853	18120932	18121989
chr3L	18189644	18190189	Ref	fbti0020146	selement	.	.	.	.	.
chr3L	18448943	18449030	Non-ref	F3_P2_nonref_298	176	.	.	.	.	.
chr3L	18453058	18453354	Ref	iso1_935_kepler	kepler	.	.	.	.	.
chr3L	18460029	18460128	Non-ref	F3_P2_nonref_299	roo	FBtr0273401	FBgn0052196	CG32196	18459464	18461024
chr3L	18463700	18464102	Ref	fbti0062659	ine1	FBtr0075117	FBgn0036787	CG4306	18461957	18463163
chr3L	18469825	18471291	Ref	fbti0020147	gypsy2	FBtr0075115	FBgn0028416	Met75Ca	18472143	18472384
chr3L	18469825	18471291	Ref	fbti0020147	gypsy2	FBtr0075116	FBgn0028415	Met75Cb	18469378	18469618
chr3L	18470176	18470289	Ref	iso1_938_gypsy6	gypsy6	FBtr0075116	FBgn0028415	Met75Cb	18469378	18469618
chr3L	18475877	18475939	Ref	fbti0062663	ine1	.	.	.	.	.
chr3L	18476597	18476712	Non-ref	F3_P2_nonref_300	doc	.	.	.	.	.
chr3L	18489702	18489801	Non-ref	F3_P2_nonref_301	burdock	FBtr0089387	FBgn0036789	AstC-R2	18485137	18502557
chr3L	18514973	18520090	Ref	fbti0020149	bs	.	.	.	.	.
chr3L	18567881	18568037	Ref	fbti0062665	ine1	FBtr0089578	FBgn0036790	AstC-R1	18560258	18576326
chr3L	18590185	18590465	Ref	iso1_943_hopper2	hopper2	FBtr0075101	FBgn0036791	CG7271	18588759	18590165
chr3L	18590703	18591377	Ref	fbti0020151	cr1a	FBtr0075101	FBgn0036791	CG7271	18588759	18590165
chr3L	18590703	18591377	Ref	fbti0020151	cr1a	FBtr0075112	FBgn0003683	term	18592303	18593771
chr3L	18702743	18702790	Ref	fbti0062687	ine1	.	.	.	.	.
chr3L	18742899	18743182	Ref	fbti0062689	ine1	.	.	.	.	.
chr3L	18815242	18815397	Non-ref	F3_P2_nonref_302	pogo	FBtr0075084	FBgn0036814	CG14073	18802265	18820675
chr3L	18833837	18834940	Ref	fbti0020155	1360	FBtr0075081	FBgn0036816	Indy	18828632	18846267
chr3L	18847853	18847987	Ref	fbti0062690	ine1	.	.	.	.	.
chr3L	18848696	18848998	Ref	iso1_951_ine-1	ine1	.	.	.	.	.
chr3L	18933429	18933497	Ref	fbti0062746	ine1	FBtr0113429	FBgn0052204	CG32204	18922419	18946038
chr3L	18949528	18949607	Non-ref	F3_P2_nonref_303	doc	.	.	.	.	.
chr3R	6766670	6766897	Ref	iso1_954_kepler	kepler	.	.	.	.	.
chr3R	6782109	6782301	Ref	fbti0063928	ine1	.	.	.	.	.
chr3R	6784613	6784781	Ref	fbti0063930	ine1	.	.	.	.	.
chr3R	6856751	6856851	Ref	fbti0063269	ine1	.	.	.	.	.
chr3R	6858290	6858551	Ref	iso1_960_kepler	kepler	.	.	.	.	.
chr3R	6915214	6915305	Non-ref	F3_P2_nonref_304	g2	FBtr0081646	FBgn0260642	Antp	6896253	6999228
chr3R	7001673	7001856	Ref	fbti0063270	ine1	.	.	.	.	.
chr3R	7038578	7038615	Ref	fbti0059784	ine1	.	.	.	.	.
chr3R	7040027	7040256	Ref	fbti0059785	ine1	.	.	.	.	.
chr3R	7041574	7041608	Ref	fbti0059786	ine1	.	.	.	.	.
chr3R	7060415	7060445	Ref	fbti0059787	ine1	FBtr0081631	FBgn0037463	djl	7060767	7061919
chr3R	7060415	7060445	Ref	fbti0059787	ine1	FBtr0089741	FBgn0019828	dj	7059315	7060524
chr3R	7060665	7060731	Ref	fbti0059801	g5a	FBtr0081631	FBgn0037463	djl	7060767	7061919
chr3R	7060665	7060731	Ref	fbti0059801	g5a	FBtr0089741	FBgn0019828	dj	7059315	7060524
chr3R	7080708	7081421	Ref	fbti0020312	g4	FBtr0081638	FBgn0037469	Dpck	7082182	7083251
chr3R	7080708	7081421	Ref	fbti0020312	g4	FBtr0081642	FBgn0010774	Ref1	7077904	7080387
chr3R	7081559	7082048	Ref	fbti0059789	ine1	FBtr0081638	FBgn0037469	Dpck	7082182	7083251
chr3R	7090364	7091141	Ref	fbti0059796	h	.	.	.	.	.
chr3R	7091156	7091591	Ref	fbti0059798	h	.	.	.	.	.
chr3R	7140147	7141062	Ref	fbti0020313	hb	FBtr0081567	FBgn0037475	Fer1	7136206	7141972
chr3R	7177836	7177940	Ref	iso1_969_ine-1	ine1	FBtr0081570	FBgn0002306	sas	7162808	7183702
chr3R	7274429	7274739	Ref	iso1_970_ine-1	ine1	FBtr0299637	FBgn0267337	rn	7272617	7309629
chr3R	7312132	7312395	Ref	iso1_971_ine-1	ine1	.	.	.	.	.
chr3R	7314028	7314192	Ref	iso1_972_ine-1	ine1	.	.	.	.	.
chr3R	7317499	7317616	Ref	fbti0059824	ine1	FBtr0081591	FBgn0037498	CG10029	7315724	7317207
chr3R	7327452	7327567	Ref	fbti0059825	ine1	.	.	.	.	.
chr3R	7341649	7341710	Ref	fbti0059826	ine1	.	.	.	.	.
chr3R	7349764	7355234	Ref	fbti0019322	micropia	FBtr0306818	FBgn0262982	CG43290	7348849	7349552
chr3R	7424829	7424883	Non-ref	F3_P2_nonref_305	rt1b	.	.	.	.	.
chr3R	7451652	7451974	Ref	fbti0059844	ine1	.	.	.	.	.
chr3R	7467864	7467905	Ref	fbti0059847	ine1	.	.	.	.	.
chr3R	7471057	7471765	Ref	fbti0019324	xelement	FBtr0081559	FBgn0037504	CG1142	7472458	7473781
chr3R	7475560	7475838	Ref	fbti0020314	helena	.	.	.	.	.
chr3R	7477376	7477500	Non-ref	F3_P2_nonref_306	bs	.	.	.	.	.
chr3R	7485351	7485432	Non-ref	F3_P2_nonref_307	blood	.	.	.	.	.
chr3R	7503448	7503474	Non-ref	F3_P2_nonref_308	h	FBtr0302354	FBgn0015577	alpha-Est9	7493921	7505098
chr3R	7517330	7517380	Ref	fbti0059850	ine1	.	.	.	.	.
chr3R	7527727	7527840	Ref	iso1_982_gtwin	gtwin	FBtr0081549	FBgn0015574	alpha-Est6	7524567	7528777
chr3R	7534017	7534115	Ref	fbti0059855	ine1	FBtr0081547	FBgn0261393	alpha-Est5	7533496	7536390
chr3R	7547211	7547247	Non-ref	F3_P2_nonref_309	blood	FBtr0081544	FBgn0015568	alpha-Est1	7545733	7549124
chr3R	7556559	7556769	Non-ref	F3_P2_nonref_310	mdg1	.	.	.	.	.
chr3R	7558461	7558501	Ref	fbti0059857	ine1	.	.	.	.	.
chr3R	7640164	7640533	Ref	fbti0059892	hb	FBtr0301072	FBgn0083963	Nlg3	7570281	7639434
chr3R	7641118	7642409	Ref	fbti0019327	h	.	.	.	.	.
chr3R	7643135	7643583	Ref	fbti0059897	micropia	.	.	.	.	.
chr3R	7652451	7652600	Ref	iso1_988_kepler	kepler	.	.	.	.	.
chr3R	7655548	7655632	Non-ref	F3_P2_nonref_311	412	.	.	.	.	.
chr3R	7656573	7656629	Ref	fbti0059876	ine1	.	.	.	.	.
chr3R	7695710	7703427	Ref	fbti0020316	gypsy3	FBtr0081541	FBgn0051146	Nlg1	7658247	7694874
chr3R	7696150	7703338	Ref	fbti0020317	springer	.	.	.	.	.
chr3R	7707820	7713635	Ref	fbti0020320	invader3	.	.	.	.	.
chr3R	7720443	7720519	Non-ref	F3_P2_nonref_312	297	.	.	.	.	.
chr3R	7759114	7759176	Ref	fbti0059877	ine1	FBtr0081739	FBgn0037514	CG10919	7758122	7759677
chr3R	7759114	7759176	Ref	fbti0059877	ine1	FBtr0081740	FBgn0037515	Sp7	7759786	7763947
chr3R	7759896	7760063	Ref	iso1_993_1731	1731	FBtr0081739	FBgn0037514	CG10919	7758122	7759677
chr3R	7759896	7760063	Ref	iso1_993_1731	1731	FBtr0081740	FBgn0037515	Sp7	7759786	7763947
chr3R	7760616	7760628	Non-ref	F3_P2_nonref_313	copia	FBtr0081739	FBgn0037514	CG10919	7758122	7759677
chr3R	7760616	7760628	Non-ref	F3_P2_nonref_313	copia	FBtr0081740	FBgn0037515	Sp7	7759786	7763947
chr3R	7764515	7764824	Ref	fbti0059879	ine1	FBtr0081740	FBgn0037515	Sp7	7759786	7763947
chr3R	7819203	7819504	Ref	fbti0019329	invader3	FBtr0112625	FBgn0085413	CG34384	7814361	7855392
chr3R	7838416	7838562	Ref	iso1_996_ine-1	ine1	FBtr0112625	FBgn0085413	CG34384	7814361	7855392
chr3R	7849700	7850806	Ref	fbti0020322	1360	FBtr0112625	FBgn0085413	CG34384	7814361	7855392
chr3R	7868848	7869015	Non-ref	F3_P2_nonref_314	jockey	FBtr0081770	FBgn0037525	CG17816	7855582	7886733
chr3R	7868848	7869015	Non-ref	F3_P2_nonref_315	jockey	FBtr0081770	FBgn0037525	CG17816	7855582	7886733
chr3R	7876713	7876783	Ref	fbti0059899	ine1	FBtr0081770	FBgn0037525	CG17816	7855582	7886733
chr3R	7886161	7886329	Non-ref	F3_P2_nonref_316	jockey	FBtr0081752	FBgn0037526	ArgRS-m	7887045	7890150
chr3R	7886161	7886329	Non-ref	F3_P2_nonref_316	jockey	FBtr0081770	FBgn0037525	CG17816	7855582	7886733
chr3R	7915828	7915889	Ref	fbti0059901	ine1	FBtr0081757	FBgn0014931	CG2678	7913851	7916550
chr3R	7915828	7915889	Ref	fbti0059901	ine1	FBtr0300685	FBgn0037531	CG10445	7916599	7920299
chr3R	7947788	7947820	Ref	fbti0059907	gtwin	FBtr0081759	FBgn0000504	dsx	7924323	7967408
chr3R	7959382	7959486	Ref	fbti0059903	ine1	FBtr0081759	FBgn0000504	dsx	7924323	7967408
chr3R	7981077	7981252	Ref	iso1_1001_ine-1	ine1	FBtr0081823	FBgn0037534	Elovl7	7981817	7995852
chr3R	7981077	7981252	Ref	iso1_1001_ine-1	ine1	FBtr0300322	FBgn0259974	Sfp84E	7979588	7980322
chr3R	7993783	7993870	Non-ref	F3_P2_nonref_317	bs	FBtr0081823	FBgn0037534	Elovl7	7981817	7995852
chr3R	8042714	8043787	Ref	fbti0019331	cr1a	FBtr0304643	FBgn0262362	CG43060	8041224	8055970
chr3R	8043844	8048985	Ref	fbti0019332	bs	FBtr0304643	FBgn0262362	CG43060	8041224	8055970
chr3R	8043844	8048985	Ref	fbti0019332	bs	FBtr0304645	FBgn0262363	CG43061	8049673	8050059
chr3R	8043844	8048985	Ref	fbti0019332	bs	FBtr0309894	FBgn0263596	CG43618	8049167	8049456
chr3R	8071486	8071607	Non-ref	F3_P2_nonref_318	roo	FBtr0081789	FBgn0037546	mAChR-B	8059284	8087049
chr3R	8081673	8081949	Ref	iso1_1004_lard	lard	FBtr0081789	FBgn0037546	mAChR-B	8059284	8087049
chr3R	8127652	8127775	Non-ref	F3_P2_nonref_319	jockey	FBtr0081794	FBgn0037551	Arl8	8126605	8129835
chr3R	8165981	8166087	Ref	iso1_1008_doc2	doc2	FBtr0081808	FBgn0001138	grn	8147368	8181444
chr3R	8232877	8232988	Ref	fbti0060321	ine1	FBtr0081797	FBgn0037554	PolI	8233507	8237389
chr3R	8239923	8239998	Ref	fbti0060339	tc12	FBtr0081806	FBgn0037556	CG9636	8240747	8243792
chr3R	8239923	8239998	Ref	fbti0060339	tc12	FBtr0081807	FBgn0037555	Ada2b	8236632	8240515
chr3R	8261647	8261751	Ref	fbti0060337	1360	FBtr0081867	FBgn0010173	RPA1	8262120	8264451
chr3R	8261647	8261751	Ref	fbti0060337	1360	FBtr0310080	FBgn0260386	mtg	8250497	8260718
chr3R	8349806	8350007	Non-ref	F3_P2_nonref_320	pelement	FBtr0081842	FBgn0037581	CG7352	8347579	8349296
chr3R	8349806	8350007	Non-ref	F3_P2_nonref_320	pelement	FBtr0081843	FBgn0261108	Atg13	8349815	8352817
chr3R	8388354	8388492	Ref	iso1_1013_stalker2	stalker2	FBtr0345457	FBgn0266801	CG45263	8364328	8477617
chr3R	8414320	8414378	Non-ref	F3_P2_nonref_321	blood	FBtr0345457	FBgn0266801	CG45263	8364328	8477617
chr3R	8477648	8477758	Non-ref	F3_P2_nonref_322	pelement	FBtr0345457	FBgn0266801	CG45263	8364328	8477617
chr3R	8477648	8477758	Non-ref	F3_P2_nonref_323	pelement	FBtr0345457	FBgn0266801	CG45263	8364328	8477617
chr3R	8510299	8510353	Non-ref	F3_P2_nonref_324	h	FBtr0081900	FBgn0037590	Or85b	8510077	8511358
chr3R	8514624	8514970	Ref	iso1_1015_lard	lard	.	.	.	.	.
chr3R	8543482	8543632	Ref	iso1_1016_hopper2	hopper2	.	.	.	.	.
chr3R	8712721	8712905	Ref	iso1_1020_kepler	kepler	FBtr0081949	FBgn0037613	Cks85A	8712906	8718456
chr3R	8712721	8712905	Ref	iso1_1020_kepler	kepler	FBtr0305337	FBgn0037612	CG8112	8712933	8715263
chr3R	8894928	8896023	Ref	fbti0020323	1360	FBtr0305294	FBgn0262614	pyd	8827068	8931896
chr3R	9131800	9131805	Non-ref	F3_P2_nonref_325	roo	FBtr0081990	FBgn0003165	pum	9066343	9237682
chr3R	9277850	9278018	Non-ref	F3_P2_nonref_326	jockey	.	.	.	.	.
chr3R	9278840	9284016	Ref	fbti0019344	rt1a	.	.	.	.	.
chr3R	9278848	9278963	Ref	iso1_1026_rt1b	rt1b	.	.	.	.	.
chr3R	9463269	9463369	Ref	iso1_1031_1731	1731	FBtr0331349	FBgn0037698	CG16779	9461084	9493677
chr3R	9700026	9700057	Ref	fbti0060443	1360	FBtr0082092	FBgn0051352	Unc-115a	9694386	9705417
chr3R	9931232	9931271	Non-ref	F3_P2_nonref_327	rt1b	FBtr0112576	FBgn0267336	Glut4EF	9874681	9995364
chr3R	10063443	10063826	Ref	iso1_1034_lard	lard	FBtr0091607	FBgn0053630	CG33630	10062624	10063327
chr3R	10063443	10063826	Ref	iso1_1034_lard	lard	FBtr0091608	FBgn0053631	CG33631	10064007	10064645
chr3R	10152030	10152240	Ref	fbti0060447	ine1	FBtr0082181	FBgn0086359	Invadolysin	10144668	10159134
chr3R	10152030	10152240	Ref	fbti0060447	ine1	FBtr0473610	FBgn0085332	CG34303	10151153	10151880
chr3R	10203728	10203822	Non-ref	F3_P2_nonref_328	jockey	FBtr0082245	FBgn0025879	Timp	10203875	10213007
chr3R	10203728	10203822	Non-ref	F3_P2_nonref_328	jockey	FBtr0089475	FBgn0004575	Syn	10190689	10222442
chr3R	10376221	10376304	Non-ref	F3_P2_nonref_329	felement	FBtr0305995	FBgn0020379	Rfx	10361760	10378068
chr3R	10417685	10417792	Ref	fbti0060455	ine1	.	.	.	.	.
chr3R	10420560	10420599	Ref	fbti0060456	ine1	.	.	.	.	.
chr3R	10515265	10515426	Non-ref	F3_P2_nonref_330	h	FBtr0082255	FBgn0001235	hth	10507561	10639568
chr3R	10675080	10675117	Ref	fbti0060893	ielement	FBtr0082323	FBgn0037818	CG6465	10675560	10677251
chr3R	10723919	10723998	Non-ref	F3_P2_nonref_331	felement	.	.	.	.	.
chr3R	10879303	10879387	Non-ref	F3_P2_nonref_332	mdg1	FBtr0082333	FBgn0037852	Tpc1	10879572	10882188
chr3R	10879303	10879387	Non-ref	F3_P2_nonref_332	mdg1	FBtr0082335	FBgn0037850	CG14695	10878204	10879319
chr3R	10898636	10898740	Ref	fbti0060908	1360	.	.	.	.	.
chr3R	10906514	10906527	Non-ref	F3_P2_nonref_333	bs	.	.	.	.	.
chr3R	10920305	10920579	Ref	fbti0060896	h	.	.	.	.	.
chr3R	10958085	10963254	Ref	fbti0019355	rt1b	.	.	.	.	.
chr3R	10964729	10964808	Non-ref	F3_P2_nonref_334	jockey	.	.	.	.	.
chr3R	10964778	10964818	Ref	fbti0060911	transib2	.	.	.	.	.
chr3R	11133480	11133497	Non-ref	F3_P2_nonref_335	copia	.	.	.	.	.
chr3R	11144384	11144466	Non-ref	F3_P2_nonref_336	tabor	FBtr0091686	FBgn0261291	CheA86a	11144346	11145235
chr3R	11144696	11144784	Non-ref	F3_P2_nonref_337	felement	FBtr0091686	FBgn0261291	CheA86a	11144346	11145235
chr3R	11149564	11149699	Non-ref	F3_P2_nonref_338	297	.	.	.	.	.
chr3R	11235226	11235270	Ref	fbti0060913	ine1	FBtr0082354	FBgn0037885	CG17721	11235140	11236077
chr3R	11235226	11235270	Ref	fbti0060913	ine1	FBtr0082364	FBgn0037884	Arfip	11232429	11235013
chr3R	11312772	11312966	Ref	iso1_1048_lard	lard	.	.	.	.	.
chr3R	11469524	11469586	Non-ref	F3_P2_nonref_339	rt1a	.	.	.	.	.
chr3R	11522509	11522588	Non-ref	F3_P2_nonref_340	mdg3	.	.	.	.	.
chr3R	11543359	11543581	Non-ref	F3_P2_nonref_341	h	FBtr0300491	FBgn0053512	dpr4	11533483	11542949
chr3R	11554497	11554580	Non-ref	F3_P2_nonref_342	412	FBtr0082409	FBgn0037910	CG14708	11554145	11554869
chr3R	11568355	11568628	Ref	fbti0020329	g5	FBtr0302027	FBgn0263316	Mrp4	11569250	11575937
chr3R	11568561	11568752	Non-ref	F3_P2_nonref_343	bs	FBtr0302027	FBgn0263316	Mrp4	11569250	11575937
chr3R	11689192	11689271	Non-ref	F3_P2_nonref_344	1360	FBtr0082437	FBgn0037936	CG6908	11688381	11690051
chr3R	11807583	11807783	Ref	fbti0060976	ine1	FBtr0082526	FBgn0051116	ClC-a	11797244	11813207
chr3R	11957042	11958135	Ref	fbti0019359	selement	FBtr0082482	FBgn0013276	Hsp70Ab	11958535	11960909
chr3R	11957042	11958135	Ref	fbti0019359	selement	FBtr0082512	FBgn0013275	Hsp70Aa	11954163	11956544
chr3R	11957438	11957461	Non-ref	F3_P2_nonref_345	quasimodo	FBtr0082512	FBgn0013275	Hsp70Aa	11954163	11956544
chr3R	12022938	12025059	Ref	fbti0019360	pogo	.	.	.	.	.
chr3R	12130946	12131026	Non-ref	F3_P2_nonref_346	bs	.	.	.	.	.
chr3R	12212344	12212627	Ref	fbti0060997	ine1	.	.	.	.	.
chr3R	12259610	12259705	Non-ref	F3_P2_nonref_347	412	FBtr0082562	FBgn0003651	svp	12258737	12302785
chr3R	12311791	12312230	Ref	iso1_1057_newfam06	newfam06	FBtr0082566	FBgn0038011	CG4066	12311353	12313119
chr3R	12363576	12363658	Ref	fbti0061002	ine1	FBtr0082568	FBgn0038017	CG4115	12360008	12363255
chr3R	12363576	12363658	Ref	fbti0061002	ine1	FBtr0082610	FBgn0038018	Tim17a1	12363667	12364680
chr3R	12371456	12371507	Ref	fbti0061004	ine1	FBtr0082569	FBgn0010038	GstD2	12371971	12372704
chr3R	12468478	12469312	Ref	fbti0020330	dm88	FBtr0082679	FBgn0013277	Hsp70Ba	12465453	12467776
chr3R	12469667	12470922	Ref	fbti0059720	dm88	.	.	.	.	.
chr3R	12472390	12473289	Ref	fbti0059721	dm88	.	.	.	.	.
chr3R	12472451	12472642	Ref	fbti0020335	invader1	.	.	.	.	.
chr3R	12476814	12477425	Ref	fbti0020345	dm88	.	.	.	.	.
chr3R	12476998	12477385	Ref	fbti0059719	invader1	.	.	.	.	.
chr3R	12478162	12479420	Ref	fbti0059723	dm88	.	.	.	.	.
chr3R	12478331	12478750	Ref	fbti0020349	invader1	.	.	.	.	.
chr3R	12499587	12500860	Ref	fbti0059750	dm88	.	.	.	.	.
chr3R	12500947	12500980	Ref	fbti0061043	dm88	.	.	.	.	.
chr3R	12501065	12501084	Non-ref	F3_P2_nonref_348	gypsy	.	.	.	.	.
chr3R	12501196	12501801	Ref	fbti0019362	selement	FBtr0082636	FBgn0051354	Hsp70Bbb	12502510	12504856
chr3R	12501802	12501962	Ref	fbti0062822	selement	FBtr0082636	FBgn0051354	Hsp70Bbb	12502510	12504856
chr3R	12514496	12514649	Non-ref	F3_P2_nonref_349	jockey	FBtr0290334	FBgn0250910	Octbeta3R	12511570	12548229
chr3R	12525629	12525742	Non-ref	F3_P2_nonref_350	roo	FBtr0082639	FBgn0028374	Hug	12526188	12529076
chr3R	12525629	12525742	Non-ref	F3_P2_nonref_350	roo	FBtr0290334	FBgn0250910	Octbeta3R	12511570	12548229
chr3R	12588914	12589346	Ref	fbti0062854	h	FBtr0100019	FBgn0038063	Octbeta2R	12550625	12595725
chr3R	12610707	12610855	Non-ref	F3_P2_nonref_351	roo	.	.	.	.	.
chr3R	12719885	12720056	Non-ref	F3_P2_nonref_352	pelement	FBtr0082660	FBgn0002719	Men	12713103	12722442
chr3R	12727592	12727714	Non-ref	F3_P2_nonref_353	297	.	.	.	.	.
chr3R	12732139	12732266	Non-ref	F3_P2_nonref_354	copia	.	.	.	.	.
chr3R	12737192	12737813	Ref	iso1_1079_lard	lard	.	.	.	.	.
chr3R	12757543	12757628	Non-ref	F3_P2_nonref_355	h	FBtr0473583	FBgn0038084	beat-Vc	12746036	12783216
chr3R	12767053	12767065	Non-ref	F3_P2_nonref_356	412	FBtr0473583	FBgn0038084	beat-Vc	12746036	12783216
chr3R	12780325	12780388	Ref	fbti0061529	bs	FBtr0473583	FBgn0038084	beat-Vc	12746036	12783216
chr3R	12787359	12787435	Non-ref	F3_P2_nonref_357	jockey	.	.	.	.	.
chr3R	12821332	12821573	Ref	fbti0061513	ine1	.	.	.	.	.
chr3R	12895804	12895853	Ref	fbti0061515	ine1	.	.	.	.	.
chr3R	13065182	13065272	Non-ref	F3_P2_nonref_358	roo	FBtr0082710	FBgn0004666	sim	13057755	13078124
chr3R	13105556	13105592	Ref	fbti0061545	ine1	FBtr0082712	FBgn0038118	timeout	13088651	13163876
chr3R	13167283	13167446	Non-ref	F3_P2_nonref_359	roo	.	.	.	.	.
chr3R	13173892	13174015	Ref	iso1_1086_bs	bs	.	.	.	.	.
chr3R	13202950	13203043	Non-ref	F3_P2_nonref_360	roo	.	.	.	.	.
chr3R	13225537	13225650	Non-ref	F3_P2_nonref_361	h	FBtr0082780	FBgn0000024	Ace	13222951	13259517
chr3R	13231190	13231194	Non-ref	F3_P2_nonref_362	quasimodo	FBtr0082780	FBgn0000024	Ace	13222951	13259517
chr3R	13349394	13349555	Non-ref	F3_P2_nonref_363	ivk	.	.	.	.	.
chr3R	13375533	13375856	Ref	fbti0019368	ielement	FBtr0082765	FBgn0038143	CG9813	13373104	13379775
chr3R	13375951	13376065	Ref	iso1_1089_hopper2	hopper2	FBtr0082765	FBgn0038143	CG9813	13373104	13379775
chr3R	13437124	13437220	Non-ref	F3_P2_nonref_364	hopper	.	.	.	.	.
chr3R	13530071	13530183	Non-ref	F3_P2_nonref_365	mdg1	FBtr0479858	FBgn0287587	CG46457	13528597	13529356
chr3R	13538952	13539097	Non-ref	F3_P2_nonref_366	roo	.	.	.	.	.
chr3R	13684432	13684511	Non-ref	F3_P2_nonref_367	pelement	FBtr0082817	FBgn0024555	flfl	13683921	13693905
chr3R	13684432	13684511	Non-ref	F3_P2_nonref_367	pelement	FBtr0082848	FBgn0038168	omd	13679440	13687210
chr3R	13712131	13712421	Ref	fbti0019370	selement	FBtr0091746	FBgn0040076	primo-2	13710017	13711835
chr3R	13733895	13734006	Ref	fbti0061579	ine1	FBtr0112622	FBgn0085412	kmr	13715207	13764667
chr3R	13734597	13734633	Ref	fbti0061581	tirant	FBtr0112622	FBgn0085412	kmr	13715207	13764667
chr3R	13868113	13868194	Non-ref	F3_P2_nonref_368	tabor	FBtr0082880	FBgn0008646	E5	13867345	13874916
chr3R	13922345	13922432	Non-ref	F3_P2_nonref_369	r1a1element	.	.	.	.	.
chr3R	14021702	14023463	Ref	fbti0019372	selement	FBtr0100361	FBgn0264493	rdx	13967061	14032057
chr3R	14049387	14049404	Non-ref	F3_P2_nonref_370	transib2	.	.	.	.	.
chr3R	14063932	14064040	Non-ref	F3_P2_nonref_371	ivk	FBtr0082886	FBgn0038197	foxo	14056945	14087978
chr3R	14139517	14139603	Non-ref	F3_P2_nonref_372	r1a1element	.	.	.	.	.
chr3R	14379922	14379971	Ref	fbti0062069	doc3	FBtr0082940	FBgn0038225	soti	14380663	14381699
chr3R	14491496	14491526	Ref	fbti0062097	tartb	.	.	.	.	.
chr3R	14565185	14565228	Ref	fbti0062073	ine1	FBtr0082957	FBgn0038242	CG14852	14565927	14566513
chr3R	14565185	14565228	Ref	fbti0062073	ine1	FBtr0082983	FBgn0038241	CG8087	14564323	14564805
chr3R	14656281	14656323	Ref	fbti0062101	ine1	FBtr0082975	FBgn0086686	l(3)L1231	14642672	14655716
chr3R	14690787	14690889	Ref	iso1_1099_kepler	kepler	FBtr0301498	FBgn0265140	Meltrin	14664907	14697292
chr3R	14801492	14801571	Non-ref	F3_P2_nonref_373	transib1	FBtr0082992	FBgn0038261	CG14856	14798986	14801163
chr3R	14801492	14801571	Non-ref	F3_P2_nonref_373	transib1	FBtr0082993	FBgn0038262	CG14857	14801773	14804342
chr3R	14874646	14874725	Non-ref	F3_P2_nonref_374	bs	FBtr0334285	FBgn0266756	btsz	14804092	14875488
chr3R	14898440	14898619	Ref	iso1_1101_kepler	kepler	FBtr0083003	FBgn0038275	CG3817	14898739	14899617
chr3R	14898440	14898619	Ref	iso1_1101_kepler	kepler	FBtr0083008	FBgn0038274	Nup93-2	14895703	14898372
chr3R	14898440	14898619	Ref	iso1_1101_kepler	kepler	FBtr0290022	FBgn0262514	VhaPPA1-2	14899606	14900277
chr3R	14927105	14927133	Ref	fbti0062141	ine1	.	.	.	.	.
chr3R	14933272	14933436	Non-ref	F3_P2_nonref_375	roo	.	.	.	.	.
chr3R	14933813	14933931	Ref	iso1_1102_ine-1	ine1	.	.	.	.	.
chr3R	15008986	15009136	Non-ref	F3_P2_nonref_376	burdock	.	.	.	.	.
chr3R	15012277	15012285	Non-ref	F3_P2_nonref_377	roo	.	.	.	.	.
chr3R	15059337	15059465	Ref	fbti0019378	bs	FBtr0089376	FBgn0038282	dpr9	15054930	15077206
chr3R	15138949	15139052	Ref	iso1_1108_ivk	ivk	FBtr0083025	FBgn0038291	CG3984	15137148	15139007
chr3R	15138949	15139052	Ref	iso1_1108_ivk	ivk	FBtr0083026	FBgn0038292	CG3987	15139958	15141715
chr3R	15139411	15139555	Ref	iso1_1109_gypsy7	gypsy7	FBtr0083025	FBgn0038291	CG3984	15137148	15139007
chr3R	15139411	15139555	Ref	iso1_1109_gypsy7	gypsy7	FBtr0083026	FBgn0038292	CG3987	15139958	15141715
chr3R	15139418	15139558	Ref	fbti0062170	burdock	FBtr0083025	FBgn0038291	CG3984	15137148	15139007
chr3R	15139418	15139558	Ref	fbti0062170	burdock	FBtr0083026	FBgn0038292	CG3987	15139958	15141715
chr3R	15139566	15139843	Ref	fbti0062193	tc12	FBtr0083025	FBgn0038291	CG3984	15137148	15139007
chr3R	15139566	15139843	Ref	fbti0062193	tc12	FBtr0083026	FBgn0038292	CG3987	15139958	15141715
chr3R	15309079	15309199	Ref	iso1_1112_nof	nof	FBtr0083078	FBgn0004117	Tm2	15310193	15315197
chr3R	15309079	15309199	Ref	iso1_1112_nof	nof	FBtr0089957	FBgn0003721	Tm1	15278220	15308779
chr3R	15524301	15524456	Non-ref	F3_P2_nonref_378	pogo	.	.	.	.	.
chr3R	15725715	15725841	Non-ref	F3_P2_nonref_379	doc	.	.	.	.	.
chr3R	15771099	15771247	Ref	fbti0063773	ine1	.	.	.	.	.
chr3R	15810135	15810413	Ref	iso1_1117_kepler	kepler	FBtr0083179	FBgn0026616	alpha-Man-IIb	15804248	15824118
chr3R	15853876	15853968	Non-ref	F3_P2_nonref_380	felement	FBtr0083188	FBgn0038376	Hmt-1	15853868	15857470
chr3R	15853876	15853968	Non-ref	F3_P2_nonref_380	felement	FBtr0083189	FBgn0265048	cv-d	15844466	15853581
chr3R	15871761	15872078	Ref	fbti0063774	ine1	FBtr0083187	FBgn0051183	CG31183	15857871	15875939
chr3R	15877158	15877163	Non-ref	F3_P2_nonref_381	felement	.	.	.	.	.
chr3R	16004315	16004413	Ref	fbti0062243	g5	FBtr0083215	FBgn0003507	srp	15986152	16004085
chr3R	16041234	16041335	Ref	fbti0062242	bs	FBtr0083220	FBgn0003117	pnr	16026079	16041796
chr3R	16157435	16157516	Non-ref	F3_P2_nonref_382	bari1	FBtr0083252	FBgn0063649	CG6006	16154982	16171766
chr3R	16189464	16189810	Ref	fbti0019386	invader4	FBtr0083255	FBgn0086370	sra	16186999	16197584
chr3R	16189464	16189810	Ref	fbti0019386	invader4	FBtr0083279	FBgn0024491	Bin1	16186156	16189564
chr3R	16307522	16307637	Ref	iso1_1121_roo	roo	FBtr0083266	FBgn0038412	Zip89B	16305758	16308700
chr3R	16329688	16329729	Ref	fbti0062244	ine1	FBtr0083271	FBgn0038416	CG17930	16327849	16329622
chr3R	16329688	16329729	Ref	fbti0062244	ine1	FBtr0083273	FBgn0040271	Sulf1	16310542	16339575
chr3R	16351408	16351524	Non-ref	F3_P2_nonref_383	maxelement	FBtr0083283	FBgn0027095	Manf	16349404	16350801
chr3R	16351408	16351524	Non-ref	F3_P2_nonref_383	maxelement	FBtr0083324	FBgn0038420	CG10311	16350786	16357015
chr3R	16400856	16400977	Non-ref	F3_P2_nonref_384	felement	FBtr0083318	FBgn0003513	ss	16374434	16403690
chr3R	16494182	16494319	Non-ref	F3_P2_nonref_385	felement	FBtr0301702	FBgn0038439	Cad89D	16484566	16495422
chr3R	16655790	16655915	Ref	fbti0063778	ine1	FBtr0083347	FBgn0003944	Ubx	16656623	16734426
chr3R	16655790	16655915	Ref	fbti0063778	ine1	FBtr0083353	FBgn0051217	modSP	16652446	16655662
chr3R	16968680	16968713	Ref	fbti0063801	gypsy4	FBtr0083381	FBgn0000015	Abd-B	16927212	16972236
chr3R	16992036	16992316	Ref	fbti0063800	cr1a	FBtr0083369	FBgn0051274	CG31274	16993016	16994532
chr3R	16992036	16992316	Ref	fbti0063800	cr1a	FBtr0083376	FBgn0038461	EMC2B	16990334	16991878
chr3R	17061419	17061496	Non-ref	F3_P2_nonref_386	roo	FBtr0083393	FBgn0020493	Dad	17054007	17070408
chr3R	17095912	17095995	Non-ref	F3_P2_nonref_387	hmsbeagle2	FBtr0089471	FBgn0014141	cher	17091533	17125389
chr3R	17120915	17120964	Ref	fbti0063802	ine1	FBtr0089471	FBgn0014141	cher	17091533	17125389
chr3R	17120915	17120964	Ref	fbti0063802	ine1	FBtr0112473	FBgn0085307	CG34278	17120465	17120808
chr3R	17120915	17120964	Ref	fbti0063802	ine1	FBtr0303412	FBgn0261847	CG42779	17121577	17122087
chr3R	17271925	17272010	Non-ref	F3_P2_nonref_388	hopper	.	.	.	.	.
chr3R	17302055	17302223	Ref	iso1_1127_ine-1	ine1	.	.	.	.	.
chr3R	17346744	17348235	Ref	fbti0019389	felement	FBtr0083453	FBgn0038498	beat-IIa	17320004	17366119
chr3R	17573750	17573867	Ref	iso1_1130_kepler	kepler	.	.	.	.	.
chr3R	17645881	17646017	Ref	fbti0062793	ine1	FBtr0305917	FBgn0262794	CG43175	17630717	17645262
chr3R	17657656	17657771	Ref	iso1_1135_ine-1	ine1	FBtr0083476	FBgn0038532	CG14322	17647679	17669985
chr3R	17743349	17743487	Ref	iso1_1136_ine-1	ine1	FBtr0083512	FBgn0038541	TyrRII	17736611	17747470
chr3R	17801635	17801705	Ref	fbti0062823	ine1	FBtr0083527	FBgn0038548	CG17806	17801542	17803260
chr3R	17801635	17801705	Ref	fbti0062823	ine1	FBtr0083528	FBgn0038547	CG17803	17798877	17801512
chr3R	17837845	17837990	Ref	fbti0062824	ine1	FBtr0089771	FBgn0261649	tinc	17811541	17872507
chr3R	17860360	17860463	Non-ref	F3_P2_nonref_389	felement	FBtr0089771	FBgn0261649	tinc	17811541	17872507
chr3R	17882275	17882664	Ref	iso1_1139_newfam06	newfam06	FBtr0305016	FBgn0053547	Rim	17872748	17916578
chr3R	17980611	17980749	Non-ref	F3_P2_nonref_390	felement	FBtr0330269	FBgn0263995	cpo	17919832	18018892
chr3R	18084422	18084557	Ref	fbti0062882	ine1	.	.	.	.	.
chr3R	18196700	18196895	Ref	fbti0062914	hmsbeagle	FBtr0083611	FBgn0011481	Ssdp	18192494	18199595
chr3R	18259217	18259421	Ref	fbti0062925	ine1	.	.	.	.	.
chr3R	18272168	18272183	Non-ref	F3_P2_nonref_391	1360	FBtr0083571	FBgn0038592	CG18599	18267789	18271172
chr3R	18272168	18272183	Non-ref	F3_P2_nonref_391	1360	FBtr0083601	FBgn0038593	Vps39	18271189	18274446
chr3R	18295675	18295863	Ref	fbti0062937	ine1	FBtr0083595	FBgn0010877	l(3)05822	18288866	18298879
chr3R	18346692	18346729	Ref	fbti0062939	ine1	FBtr0302308	FBgn0038606	CG15803	18330932	18360728
chr3R	18377793	18377977	Ref	fbti0062941	ine1	FBtr0083581	FBgn0038610	CG7675	18378124	18381178
chr3R	18385453	18385578	Ref	iso1_1151_ine-1	ine1	FBtr0083580	FBgn0038611	CG14309	18381580	18385072
chr3R	18385453	18385578	Ref	iso1_1151_ine-1	ine1	FBtr0083624	FBgn0038612	cona	18385828	18386887
chr3R	18465569	18465625	Ref	fbti0063697	doc3	FBtr0083640	FBgn0004652	fru	18414273	18545586
chr3R	18531271	18531399	Ref	iso1_1152_ine-1	ine1	FBtr0083640	FBgn0004652	fru	18414273	18545586
chr3R	18665208	18665304	Non-ref	F3_P2_nonref_392	1360	FBtr0083661	FBgn0044871	Gos28	18663738	18665307
chr3R	18665208	18665304	Non-ref	F3_P2_nonref_392	1360	FBtr0083662	FBgn0051231	CG31231	18665361	18667733
chr3R	18774889	18774978	Non-ref	F3_P2_nonref_393	297	FBtr0083678	FBgn0038652	CG7720	18759236	18795169
chr3R	18801285	18801396	Ref	iso1_1154_kepler	kepler	FBtr0083677	FBgn0038653	Octalpha2R	18799280	18849224
chr3R	18825439	18825528	Non-ref	F3_P2_nonref_394	rt1a	FBtr0083677	FBgn0038653	Octalpha2R	18799280	18849224
chr3R	18835168	18835299	Ref	iso1_1155_gypsy4	gypsy4	FBtr0083677	FBgn0038653	Octalpha2R	18799280	18849224
chr3R	18892889	18892947	Non-ref	F3_P2_nonref_395	roo	.	.	.	.	.
chr3R	18917445	18917825	Ref	fbti0019399	s2	FBtr0083700	FBgn0261113	Xrp1	18914968	18926989
chr3R	18922054	18922275	Ref	fbti0062875	1360	FBtr0083700	FBgn0261113	Xrp1	18914968	18926989
chr3R	18940490	18940573	Non-ref	F3_P2_nonref_396	mdg1	FBtr0304685	FBgn0261262	CG42613	18929196	18978088
chr3R	19075478	19075527	Ref	fbti0063753	doc3	FBtr0083716	FBgn0004876	cdi	19044882	19094270
chr3R	19114044	19114157	Ref	fbti0063714	ine1	FBtr0083729	FBgn0038679	CG6040	19096961	19131929
chr3R	19118552	19118606	Ref	fbti0063716	ine1	FBtr0083729	FBgn0038679	CG6040	19096961	19131929
chr3R	19128665	19128762	Ref	fbti0063747	h	FBtr0083729	FBgn0038679	CG6040	19096961	19131929
chr3R	19137125	19138864	Ref	fbti0019400	bari1	FBtr0083731	FBgn0038681	Cyp12a4	19135158	19137136
chr3R	19137125	19138864	Ref	fbti0019400	bari1	FBtr0083752	FBgn0261285	Ppcs	19139054	19147910
chr3R	19287066	19287162	Non-ref	F3_P2_nonref_397	transpac	.	.	.	.	.
chr3R	19334159	19334263	Ref	iso1_1161_bs4	bs4	.	.	.	.	.
chr3R	19382242	19382253	Non-ref	F3_P2_nonref_398	jockey	FBtr0083771	FBgn0086613	Ino80	19368995	19403153
chr3R	19408492	19408571	Non-ref	F3_P2_nonref_399	412	FBtr0113247	FBgn0038705	CG11626	19408873	19411265
chr3R	19440345	19440388	Ref	fbti0063766	ine1	FBtr0083762	FBgn0051221	CG31221	19412689	19460311
chr3R	19545343	19545422	Non-ref	F3_P2_nonref_400	jockey	FBtr0083764	FBgn0260003	Dys	19461085	19597288
chr3R	19553799	19553882	Non-ref	F3_P2_nonref_401	412	FBtr0083764	FBgn0260003	Dys	19461085	19597288
chr3R	19589864	19589900	Non-ref	F3_P2_nonref_402	jockey	FBtr0083764	FBgn0260003	Dys	19461085	19597288
chr3R	19606742	19606996	Ref	iso1_1163_ine-1	ine1	FBtr0083777	FBgn0038716	CG7342	19603375	19606475
chr3R	19606742	19606996	Ref	iso1_1163_ine-1	ine1	FBtr0273217	FBgn0038717	CG17751	19607254	19609322
chr3R	19648851	19648947	Ref	fbti0063783	1360	FBtr0083803	FBgn0038723	CG6195	19646930	19648410
chr3R	19648851	19648947	Ref	fbti0063783	1360	FBtr0302358	FBgn0051220	CG31220	19648487	19650586
chr3R	19718770	19718826	Ref	fbti0063768	ine1	.	.	.	.	.
chr3R	20001699	20001838	Ref	fbti0062877	fb	FBtr0083846	FBgn0038755	Hs6st	19929277	20008512
chr3R	20098363	20098914	Ref	fbti0062876	h	.	.	.	.	.
chr3R	20109390	20109483	Ref	fbti0063789	ine1	.	.	.	.	.
chr3R	20117794	20117851	Ref	fbti0063793	ine1	FBtr0083864	FBgn0038773	CG10887	20114838	20117139
chr3R	20126035	20126079	Ref	fbti0063795	ine1	.	.	.	.	.
chr3R	20140457	20140614	Non-ref	F3_P2_nonref_403	jockey	.	.	.	.	.
chr3R	20187947	20188020	Non-ref	F3_P2_nonref_404	g2	.	.	.	.	.
chr3R	20305992	20306025	Ref	fbti0063829	jockey	FBtr0083900	FBgn0038784	CG4362	20306216	20307537
chr3R	20343359	20343425	Ref	fbti0063856	ine1	FBtr0336963	FBgn0038789	Ir92a	20338973	20343902
chr3R	20357020	20357133	Non-ref	F3_P2_nonref_405	h	.	.	.	.	.
chr3R	20458091	20458271	Non-ref	F3_P2_nonref_406	doc	FBtr0306199	FBgn0262869	Gfrl	20378458	20484588
chr3R	20478811	20478917	Non-ref	F3_P2_nonref_407	hopper	FBtr0306199	FBgn0262869	Gfrl	20378458	20484588
chr3R	20506641	20507386	Ref	fbti0019410	bs	FBtr0083887	FBgn0038798	Or92a	20504788	20506186
chr3R	20506641	20507386	Ref	fbti0019410	bs	FBtr0083888	FBgn0038799	MFS9	20507392	20512468
chr3R	20547512	20547573	Ref	fbti0063883	ine1	FBtr0089484	FBgn0016917	Stat92E	20535323	20552311
chr3R	20601970	20602409	Ref	fbti0064266	ine1	FBtr0083912	FBgn0023097	bon	20593139	20612540
chr3R	20660052	20660123	Ref	fbti0064267	ine1	FBtr0083936	FBgn0038818	Nep4	20652567	20659904
chr3R	20730343	20730451	Ref	iso1_1178_tart-c	tartc	.	.	.	.	.
chr3R	20840410	20840522	Ref	fbti0064276	ine1	FBtr0083966	FBgn0053094	Synd	20832799	20840118
chr3R	20845012	20845096	Non-ref	F3_P2_nonref_408	176	FBtr0083967	FBgn0038832	CG15695	20842140	20844981
chr3R	20845291	20845612	Ref	fbti0064286	cr1a	FBtr0083967	FBgn0038832	CG15695	20842140	20844981
chr3R	20872140	20872265	Ref	fbti0064282	ine1	FBtr0083971	FBgn0028396	TotA	20871036	20871700
chr3R	20872140	20872265	Ref	fbti0064282	ine1	FBtr0083972	FBgn0044812	TotC	20872988	20873580
chr3R	20881651	20881775	Non-ref	F3_P2_nonref_409	pogo	.	.	.	.	.
chr3R	20908210	20908319	Ref	fbti0064292	ine1	FBtr0083978	FBgn0038840	Grik	20901956	20908263
chr3R	20908210	20908319	Ref	fbti0064292	ine1	FBtr0083984	FBgn0051191	CG31191	20909213	20945530
chr3R	20924220	20924447	Non-ref	F3_P2_nonref_410	h	FBtr0083979	FBgn0038842	hdly	20914296	20929213
chr3R	20924220	20924447	Non-ref	F3_P2_nonref_410	h	FBtr0083984	FBgn0051191	CG31191	20909213	20945530
chr3R	20969270	20969351	Non-ref	F3_P2_nonref_411	mdg3	FBtr0089509	FBgn0002921	Atpalpha	20948714	20976239
chr3R	20974078	20974182	Ref	iso1_1184_bs	bs	FBtr0089509	FBgn0002921	Atpalpha	20948714	20976239
chr3R	21017075	21017531	Ref	iso1_1185_kepler	kepler	FBtr0084001	FBgn0038846	CG5697	21015949	21017120
chr3R	21017075	21017531	Ref	iso1_1185_kepler	kepler	FBtr0084002	FBgn0026056	Rlip	21017684	21020753
chr3R	21017548	21017597	Ref	fbti0064294	ine1	FBtr0084001	FBgn0038846	CG5697	21015949	21017120
chr3R	21017548	21017597	Ref	fbti0064294	ine1	FBtr0084002	FBgn0026056	Rlip	21017684	21020753
chr3R	21169611	21169725	Ref	iso1_1188_zam	zam	FBtr0084018	FBgn0264357	SNF4Agamma	21140739	21214269
chr3R	21203213	21203316	Non-ref	F3_P2_nonref_412	jockey	FBtr0084018	FBgn0264357	SNF4Agamma	21140739	21214269
chr3R	21255170	21255233	Ref	fbti0064303	ine1	FBtr0084053	FBgn0038874	ETHR	21247011	21265134
chr3R	21295603	21295789	Ref	fbti0063825	ine1	.	.	.	.	.
chr3R	21296459	21296591	Non-ref	F3_P2_nonref_413	pelement	.	.	.	.	.
chr3R	21408679	21408814	Ref	iso1_1191_ine-1	ine1	FBtr0084089	FBgn0038888	CheB93a	21407445	21408324
chr3R	21408679	21408814	Ref	iso1_1191_ine-1	ine1	FBtr0084090	FBgn0051438	CheB93b	21409123	21409924
chr3R	21488434	21488620	Ref	iso1_1192_ine-1	ine1	FBtr0084109	FBgn0038889	Fancm	21482325	21487444
chr3R	21495862	21496009	Ref	iso1_1193_ine-1	ine1	.	.	.	.	.
chr3R	21560371	21560421	Ref	fbti0059783	ine1	.	.	.	.	.
chr3R	21583141	21583227	Non-ref	F3_P2_nonref_414	roo	FBtr0084121	FBgn0283499	InR	21570248	21619321
chr3R	21609064	21611635	Ref	fbti0059759	fb	FBtr0084121	FBgn0283499	InR	21570248	21619321
chr3R	21609899	21610044	Ref	fbti0020383	nof	FBtr0084121	FBgn0283499	InR	21570248	21619321
chr3R	21659173	21659325	Ref	iso1_1195_ine-1	ine1	FBtr0084117	FBgn0011766	E2f1	21620304	21660871
chr3R	21709550	21709555	Non-ref	F3_P2_nonref_415	transpac	FBtr0084114	FBgn0051176	CG31176	21672303	21719660
chr3R	21792422	21792514	Non-ref	F3_P2_nonref_416	ielement	FBtr0084161	FBgn0013759	CASK	21783400	21822674
chr3R	21936743	21936825	Non-ref	F3_P2_nonref_417	roo	.	.	.	.	.
chr3R	22042197	22042310	Non-ref	F3_P2_nonref_418	pelement	FBtr0084177	FBgn0264491	how	22042191	22079321
chr3R	22348307	22348377	Ref	fbti0059805	ine1	.	.	.	.	.
chr3R	22353378	22353386	Non-ref	F3_P2_nonref_419	h	FBtr0084205	FBgn0038946	rdhB	22351696	22356264
chr3R	22733082	22733350	Ref	fbti0059875	1360	FBtr0084324	FBgn0039016	Dcr-1	22734007	22741091
chr3R	22733082	22733350	Ref	fbti0059875	1360	FBtr0302204	FBgn0039015	Takl2	22732356	22733851
chr3R	22733082	22733350	Ref	fbti0059875	1360	FBtr0344358	FBgn0266409	CG45049	22726967	22732362
chr3R	22753186	22753276	Non-ref	F3_P2_nonref_420	copia	FBtr0084311	FBgn0039025	Usp12-46	22750901	22776374
chr3R	22836112	22836191	Non-ref	F3_P2_nonref_421	rt1b	.	.	.	.	.
chr3R	22871097	22871212	Non-ref	F3_P2_nonref_422	rt1a	.	.	.	.	.
chr3R	23020865	23020926	Ref	fbti0059891	ine1	FBtr0084364	FBgn0039039	lmd	23021222	23026713
chr3R	23076472	23076613	Non-ref	F3_P2_nonref_423	h	FBtr0302022	FBgn0039054	Cow	23070516	23112730
chr3R	23076472	23076613	Non-ref	F3_P2_nonref_424	h	FBtr0302022	FBgn0039054	Cow	23070516	23112730
chr3R	23089830	23089953	Non-ref	F3_P2_nonref_425	h	FBtr0302022	FBgn0039054	Cow	23070516	23112730
chr3R	23346593	23346612	Non-ref	F3_P2_nonref_426	rt1a	FBtr0089715	FBgn0003118	pnt	23290231	23346167
chr3R	23515588	23516689	Ref	fbti0019418	1360	FBtr0084425	FBgn0039081	Irk2	23513617	23519445
chr3R	23520079	23520163	Non-ref	F3_P2_nonref_427	roo	FBtr0084424	FBgn0039083	CG10177	23520146	23521583
chr3R	23520079	23520163	Non-ref	F3_P2_nonref_427	roo	FBtr0084425	FBgn0039081	Irk2	23513617	23519445
chr3R	23530981	23531156	Non-ref	F3_P2_nonref_428	h	FBtr0084421	FBgn0039084	CG10175	23522264	23530986
chr3R	23593292	23593418	Ref	fbti0060305	ine1	FBtr0304611	FBgn0039092	CG16723	23593625	23596273
chr3R	23593292	23593418	Ref	fbti0060305	ine1	FBtr0304612	FBgn0053337	CG33337	23590141	23592769
chr3R	23597845	23597872	Non-ref	F3_P2_nonref_429	felement	FBtr0273191	FBgn0039093	CG10183	23596561	23599034
chr3R	23627298	23627405	Ref	iso1_1207_doc3	doc3	FBtr0084479	FBgn0051145	CG31145	23605751	23669659
chr3R	23640942	23641021	Non-ref	F3_P2_nonref_430	176	FBtr0084479	FBgn0051145	CG31145	23605751	23669659
chr3R	23707125	23707527	Ref	iso1_1209_lard	lard	FBtr0113405	FBgn0051414	Gba1b	23704804	23708512
chr3R	23891200	23891578	Ref	fbti0060310	ine1	FBtr0084525	FBgn0039124	tbrd-1	23891597	23893560
chr3R	23891200	23891578	Ref	fbti0060310	ine1	FBtr0084526	FBgn0013347	TfIIA-S	23890388	23891060
chr3R	24122674	24122769	Non-ref	F3_P2_nonref_431	felement	FBtr0304161	FBgn0039152	Root	24113286	24128193
chr3R	24138573	24138639	Ref	fbti0060343	ine1	FBtr0084548	FBgn0039154	Npc2f	24137895	24140936
chr3R	24185268	24185356	Ref	fbti0060344	ine1	.	.	.	.	.
chr3R	24279390	24279455	Ref	fbti0060346	ine1	FBtr0084599	FBgn0019952	Orct	24276260	24278792
chr3R	24279390	24279455	Ref	fbti0060346	ine1	FBtr0084600	FBgn0286199	shps	24279572	24281576
chr3R	24360327	24360666	Ref	iso1_1218_lard	lard	FBtr0084627	FBgn0039190	CG5762	24360705	24361683
chr3R	24360327	24360666	Ref	iso1_1218_lard	lard	FBtr0084628	FBgn0039189	CG18528	24358095	24360144
chr3R	24381885	24381891	Non-ref	F3_P2_nonref_432	roo	.	.	.	.	.
chr3R	24415442	24417565	Ref	iso1_1219_lard	lard	FBtr0084619	FBgn0000036	nAChRalpha1	24393896	24457157
chr3R	24425343	24425423	Non-ref	F3_P2_nonref_433	jockey	FBtr0084619	FBgn0000036	nAChRalpha1	24393896	24457157
chr3R	24458953	24459857	Ref	iso1_1220_lard	lard	.	.	.	.	.
chr3R	24461199	24461312	Ref	iso1_1221_stalker2	stalker2	.	.	.	.	.
chr3R	24506144	24506299	Ref	fbti0060383	ine1	.	.	.	.	.
chr3R	24523476	24523525	Non-ref	F3_P2_nonref_434	roo	FBtr0289971	FBgn0039202	CG13622	24522478	24523678
chr3R	24580488	24580932	Ref	iso1_1224_lard	lard	FBtr0084672	FBgn0039209	REPTOR	24557368	24582864
chr3R	24687391	24687607	Non-ref	F3_P2_nonref_435	jockey	FBtr0084683	FBgn0003429	slo	24662491	24711595
chr3R	24687391	24687607	Non-ref	F3_P2_nonref_436	jockey	FBtr0084683	FBgn0003429	slo	24662491	24711595
chr3R	24826039	24826297	Ref	fbti0060417	ine1	FBtr0084736	FBgn0051118	RabX4	24826665	24828409
chr3R	24826039	24826297	Ref	fbti0060417	ine1	FBtr0084737	FBgn0045980	niki	24822401	24825648
chr3R	24964997	24965662	Ref	iso1_1229_lard	lard	.	.	.	.	.
chr3R	25087441	25087659	Ref	fbti0063885	jockey2	.	.	.	.	.
chr3R	25087933	25088036	Ref	iso1_1231_ine-1	ine1	.	.	.	.	.
chr3R	25142478	25144331	Ref	iso1_1232_lard	lard	.	.	.	.	.
chr3R	25305708	25305795	Non-ref	F3_P2_nonref_437	doc	FBtr0084830	FBgn0051436	CG31436	25304137	25305651
chr3R	25305708	25305795	Non-ref	F3_P2_nonref_437	doc	FBtr0084857	FBgn0039321	CG10550	25306407	25308391
chr3R	25324412	25328927	Ref	fbti0019430	doc	FBtr0084849	FBgn0039328	CHKov2	25329530	25331203
chr3R	25324412	25328927	Ref	fbti0019430	doc	FBtr0113352	FBgn0045761	CHKov1	25323156	25329316
chr3R	25331011	25331111	Non-ref	F3_P2_nonref_438	doc	FBtr0084848	FBgn0039329	CG10669	25331363	25335243
chr3R	25331011	25331111	Non-ref	F3_P2_nonref_438	doc	FBtr0084849	FBgn0039328	CHKov2	25329530	25331203
chr3R	25374415	25374504	Non-ref	F3_P2_nonref_439	h	FBtr0089982	FBgn0004509	Fur1	25347431	25473058
chr3R	25398247	25400252	Ref	iso1_1234_newfam06	newfam06	FBtr0084845	FBgn0051439	Muc96D	25397788	25400645
chr3R	25398247	25400252	Ref	iso1_1234_newfam06	newfam06	FBtr0089982	FBgn0004509	Fur1	25347431	25473058
chr3R	25406281	25406358	Non-ref	F3_P2_nonref_440	g2	FBtr0089982	FBgn0004509	Fur1	25347431	25473058
chr3R	25431610	25431656	Ref	fbti0060426	ine1	FBtr0089982	FBgn0004509	Fur1	25347431	25473058
chr3R	25432245	25432279	Ref	fbti0060429	h	FBtr0089982	FBgn0004509	Fur1	25347431	25473058
chr3R	25494696	25494845	Ref	fbti0060836	1360	FBtr0089607	FBgn0053494	CG33494	25493481	25495161
chr3R	25495300	25495793	Ref	fbti0060834	selement	FBtr0089607	FBgn0053494	CG33494	25493481	25495161
chr3R	25565463	25565574	Non-ref	F3_P2_nonref_441	h	FBtr0084881	FBgn0011666	msi	25516118	25608423
chr3R	25609203	25610864	Ref	iso1_1237_lard	lard	FBtr0084881	FBgn0011666	msi	25516118	25608423
chr3R	25609203	25610864	Ref	iso1_1237_lard	lard	FBtr0084892	FBgn0039348	Npl4	25611013	25624662
chr3R	25609203	25610864	Ref	iso1_1237_lard	lard	FBtr0084894	FBgn0261287	ymp	25591502	25609127
chr3R	25708517	25708526	Non-ref	F3_P2_nonref_442	h	FBtr0084927	FBgn0051092	LpR2	25698727	25740465
chr3R	25710928	25711104	Non-ref	F3_P2_nonref_443	h	FBtr0084927	FBgn0051092	LpR2	25698727	25740465
chr3R	25820485	25820509	Non-ref	F3_P2_nonref_444	h	.	.	.	.	.
chr3R	25861835	25861902	Non-ref	F3_P2_nonref_445	g2	FBtr0339158	FBgn0039380	CG5890	25856154	25872670
chr3R	25867429	25867534	Non-ref	F3_P2_nonref_446	mdg3	FBtr0339158	FBgn0039380	CG5890	25856154	25872670
chr3R	26151435	26151496	Ref	fbti0060858	ine1	.	.	.	.	.
chr3R	26253172	26253258	Non-ref	F3_P2_nonref_447	mdg3	FBtr0084994	FBgn0000064	Ald1	26254069	26261591
chr3R	26291862	26292031	Non-ref	F3_P2_nonref_448	rt1a	.	.	.	.	.
chr3R	26292592	26292693	Non-ref	F3_P2_nonref_449	h	.	.	.	.	.
chr3R	26418595	26418814	Non-ref	F3_P2_nonref_450	297	.	.	.	.	.
chr3R	26529461	26529608	Non-ref	F3_P2_nonref_451	roo	FBtr0302209	FBgn0039431	plum	26470078	26535217
chr3R	26685201	26685498	Ref	iso1_1246_lard	lard	.	.	.	.	.
chr3R	26688944	26688955	Non-ref	F3_P2_nonref_452	roo	.	.	.	.	.
chr3R	26733167	26733367	Non-ref	F3_P2_nonref_453	jockey	.	.	.	.	.
chr3R	26765138	26765230	Non-ref	F3_P2_nonref_454	felement	.	.	.	.	.
chr3R	26769210	26769286	Non-ref	F3_P2_nonref_455	jockey	.	.	.	.	.
chr3R	26992804	26993060	Ref	iso1_1248_lard	lard	.	.	.	.	.
chr3R	27046391	27046563	Ref	iso1_1250_lard	lard	FBtr0085100	FBgn0004842	RYa-R	26996980	27057935
chr3R	27181924	27182074	Ref	iso1_1252_lard	lard	FBtr0085128	FBgn0004197	Ser	27172090	27194267
chr3R	27301355	27301481	Non-ref	F3_P2_nonref_456	jockey	FBtr0273192	FBgn0039510	CG3339	27294286	27322325
chr3R	27374371	27374502	Non-ref	F3_P2_nonref_457	jockey	FBtr0085168	FBgn0016061	side	27375088	27437482
chr3R	27609938	27610017	Ref	fbti0060979	h	FBtr0302589	FBgn0039530	Tusp	27607879	27634932
chr3R	27698872	27698960	Non-ref	F3_P2_nonref_458	pogo	FBtr0085241	FBgn0086346	ALiX	27696466	27700110
chr3R	27765749	27765839	Non-ref	F3_P2_nonref_459	h	.	.	.	.	.
chr3R	27767819	27767957	Non-ref	F3_P2_nonref_460	1360	FBtr0112563	FBgn0085382	CG34353	27767966	27905843
chr3R	27776680	27777768	Ref	iso1_1259_lard	lard	FBtr0112563	FBgn0085382	CG34353	27767966	27905843
chr3R	27791698	27794772	Ref	fbti0019443	rt1b	FBtr0112563	FBgn0085382	CG34353	27767966	27905843
chr3R	28105429	28105453	Ref	fbti0061005	gypsy12	.	.	.	.	.
chr3R	28121466	28121788	Ref	iso1_1266_lard	lard	.	.	.	.	.
chr3R	28152082	28152165	Non-ref	F3_P2_nonref_461	roo	FBtr0304916	FBgn0085383	CG34354	28146880	28240526
chr3R	28189095	28189399	Ref	iso1_1268_lard	lard	FBtr0304916	FBgn0085383	CG34354	28146880	28240526
chr3R	28476944	28477046	Non-ref	F3_P2_nonref_462	doc	.	.	.	.	.
chr3R	28600077	28600157	Ref	fbti0061018	jockey	FBtr0085298	FBgn0001215	Hrb98DE	28599834	28605777
chr3R	28600077	28600157	Ref	fbti0061018	jockey	FBtr0085320	FBgn0026400	Noa36	28598059	28599288
chr3R	28665254	28665268	Non-ref	F3_P2_nonref_463	rt1a	.	.	.	.	.
chr3R	28847561	28847654	Non-ref	F3_P2_nonref_464	blood	FBtr0330303	FBgn0264324	spg	28845270	28870439
chr3R	28877733	28877867	Non-ref	F3_P2_nonref_465	burdock	FBtr0085329	FBgn0039611	Nepl18	28875621	28877805
chr3R	28877733	28877867	Non-ref	F3_P2_nonref_465	burdock	FBtr0085349	FBgn0039612	Nepl19	28878024	28880122
chr3R	28877733	28877867	Non-ref	F3_P2_nonref_465	burdock	FBtr0301016	FBgn0053203	CG33203	28870606	28887709
chr3R	28930625	28930839	Ref	iso1_1275_roo	roo	FBtr0085347	FBgn0039617	DIP-gamma	28925004	28970372
chr3R	28998881	28998965	Non-ref	F3_P2_nonref_466	copia	FBtr0085345	FBgn0039620	wat	28992977	29020406
chr3R	29025449	29025890	Ref	fbti0019452	selement	FBtr0085341	FBgn0039621	CG14518	29024971	29026159
chr3R	29025449	29025890	Ref	fbti0019452	selement	FBtr0085344	FBgn0039622	eIF4E6	29026439	29027174
chr3R	29184949	29186792	Ref	iso1_1278_lard	lard	FBtr0113303	FBgn0039647	jus	29171191	29194994
chr3R	29320399	29320703	Ref	iso1_1280_lard	lard	FBtr0085437	FBgn0015622	Cnx99A	29315254	29319644
chr3R	29325841	29325930	Non-ref	F3_P2_nonref_467	h	.	.	.	.	.
chr3R	29345585	29345671	Non-ref	F3_P2_nonref_468	roo	.	.	.	.	.
chr3R	29420194	29420378	Non-ref	F3_P2_nonref_469	h	FBtr0085422	FBgn0004369	Ptp99A	29377646	29487131
chr3R	29628500	29628586	Non-ref	F3_P2_nonref_470	felement	.	.	.	.	.
chr3R	29644338	29644642	Ref	iso1_1282_lard	lard	FBtr0085467	FBgn0266137	Dop1R2	29630304	29659984
chr3R	29663510	29663803	Ref	iso1_1284_lard	lard	FBtr0085448	FBgn0039675	ppk21	29664779	29666783
chr3R	29715674	29716050	Ref	iso1_1285_lard	lard	FBtr0085455	FBgn0039684	Obp99d	29714505	29715004
chr3R	29715674	29716050	Ref	iso1_1285_lard	lard	FBtr0085462	FBgn0039685	Obp99b	29716254	29716896
chr3R	29715674	29716050	Ref	iso1_1285_lard	lard	FBtr0089608	FBgn0250832	Dup99B	29715068	29715377
chr3R	29810471	29810525	Ref	fbti0061547	dm88	FBtr0085484	FBgn0000247	ca	29806811	29815047
chr3R	29952743	29952828	Non-ref	F3_P2_nonref_471	invader4	FBtr0085507	FBgn0004622	TkR99D	29950796	29969447
chr3R	29970240	29972941	Ref	iso1_1289_lard	lard	FBtr0085507	FBgn0004622	TkR99D	29950796	29969447
chr3R	30073394	30073407	Non-ref	F3_P2_nonref_472	felement	FBtr0344373	FBgn0266411	sima	30058311	30121798
chr3R	30076282	30076339	Ref	fbti0061553	ine1	FBtr0344373	FBgn0266411	sima	30058311	30121798
chr3R	30150862	30151317	Ref	iso1_1291_lard	lard	FBtr0085567	FBgn0039748	CG15529	30152059	30153699
chr3R	30327928	30328047	Non-ref	F3_P2_nonref_473	roo	FBtr0085619	FBgn0010113	hdc	30277932	30372382
chr3R	30336002	30336160	Non-ref	F3_P2_nonref_474	felement	FBtr0085619	FBgn0010113	hdc	30277932	30372382
chr3R	30353598	30353732	Non-ref	F3_P2_nonref_475	blood	FBtr0085619	FBgn0010113	hdc	30277932	30372382
chr3R	30385187	30385449	Ref	iso1_1295_lard	lard	FBtr0085631	FBgn0015222	Fer1HCH	30385573	30388178
chr3R	30422742	30422913	Ref	fbti0061578	baggins	FBtr0085629	FBgn0039764	CG15535	30423032	30423929
chr3R	30422742	30422913	Ref	fbti0061578	baggins	FBtr0085630	FBgn0027544	CG2217	30418767	30422971
chr3R	30533855	30533900	Ref	fbti0061577	gypsy	FBtr0085658	FBgn0082582	tmod	30532607	30578905
chr3R	30543671	30544083	Ref	iso1_1299_lard	lard	FBtr0085658	FBgn0082582	tmod	30532607	30578905
chr3R	30608303	30608389	Non-ref	F3_P2_nonref_476	mdg3	FBtr0300962	FBgn0051016	CG31016	30606189	30610456
chr3R	30611701	30611791	Non-ref	F3_P2_nonref_477	jockey	.	.	.	.	.
chr3R	30630053	30630357	Ref	iso1_1300_lard	lard	.	.	.	.	.
chr3R	30640195	30640304	Non-ref	F3_P2_nonref_478	doc	.	.	.	.	.
chr3R	30818868	30820372	Ref	fbti0020393	1360	FBtr0085704	FBgn0027598	cindr	30808617	30827005
chr3R	30947052	30947310	Ref	iso1_1303_lard	lard	.	.	.	.	.
chr3R	31045753	31045869	Ref	fbti0061580	ine1	FBtr0085732	FBgn0010015	CanA1	31039374	31046821
chr3R	31045753	31045869	Ref	fbti0061580	ine1	FBtr0091924	FBgn0053920	CG33920	31044391	31045105
chr3R	31086569	31086721	Non-ref	F3_P2_nonref_479	jockey	.	.	.	.	.
chr3R	31123673	31123785	Non-ref	F3_P2_nonref_480	h	FBtr0085738	FBgn0261395	Prosalpha3T	31122527	31123415
chr3R	31144864	31145044	Ref	iso1_1306_lard	lard	FBtr0085753	FBgn0013973	Gycbeta100B	31134392	31178278
chr3R	31154593	31154659	Non-ref	F3_P2_nonref_481	roo	FBtr0085753	FBgn0013973	Gycbeta100B	31134392	31178278
chr3R	31196806	31196969	Non-ref	F3_P2_nonref_482	jockey	FBtr0085755	FBgn0039827	CG1544	31196916	31203722
chr3R	31301505	31301518	Non-ref	F3_P2_nonref_483	jockey	FBtr0085766	FBgn0039840	pHCl-2	31300918	31305384
chr3R	31447049	31447177	Non-ref	F3_P2_nonref_484	297	FBtr0085788	FBgn0261988	Gprk2	31405245	31457873
chr3R	31452256	31452300	Non-ref	F3_P2_nonref_485	tabor	FBtr0085788	FBgn0261988	Gprk2	31405245	31457873
chr3R	31458101	31458572	Non-ref	F3_P2_nonref_486	jockey	FBtr0085788	FBgn0261988	Gprk2	31405245	31457873
chr3R	31458101	31458572	Non-ref	F3_P2_nonref_486	jockey	FBtr0085810	FBgn0039848	Loxl1	31458380	31459869
chr3R	31458101	31458572	Non-ref	F3_P2_nonref_487	jockey	FBtr0085788	FBgn0261988	Gprk2	31405245	31457873
chr3R	31458101	31458572	Non-ref	F3_P2_nonref_487	jockey	FBtr0085810	FBgn0039848	Loxl1	31458380	31459869
chr3R	31518152	31518228	Non-ref	F3_P2_nonref_488	jockey	.	.	.	.	.
chrX	1398794	1398879	Non-ref	F3_P2_nonref_489	burdock	.	.	.	.	.
chrX	1466203	1466479	Ref	iso1_1313_lard	lard	FBtr0070253	FBgn0026872	CG14777	1466134	1468692
chrX	1466203	1466479	Ref	iso1_1313_lard	lard	FBtr0070296	FBgn0027791	O-fut2	1464363	1465996
chrX	1514190	1514452	Ref	fbti0019536	1360	FBtr0070260	FBgn0025394	inc	1483479	1517615
chrX	1529913	1530021	Ref	iso1_1317_doc3	doc3	FBtr0070284	FBgn0025390	Mur2B	1523554	1668788
chrX	1539520	1540851	Ref	iso1_1318_lard	lard	FBtr0070284	FBgn0025390	Mur2B	1523554	1668788
chrX	1554736	1556505	Ref	iso1_1319_newfam06	newfam06	FBtr0070284	FBgn0025390	Mur2B	1523554	1668788
chrX	1599329	1599544	Non-ref	F3_P2_nonref_490	hopper	FBtr0070261	FBgn0283451	br	1575132	1664869
chrX	1599329	1599544	Non-ref	F3_P2_nonref_490	hopper	FBtr0070284	FBgn0025390	Mur2B	1523554	1668788
chrX	1642893	1643042	Ref	iso1_1322_zam	zam	FBtr0070261	FBgn0283451	br	1575132	1664869
chrX	1642893	1643042	Ref	iso1_1322_zam	zam	FBtr0070284	FBgn0025390	Mur2B	1523554	1668788
chrX	1679617	1679799	Ref	iso1_1323_i-element	ielement	FBtr0089814	FBgn0023531	CG32809	1673110	1692768
chrX	1703281	1704827	Ref	iso1_1324_lard	lard	.	.	.	.	.
chrX	1726180	1726256	Non-ref	F3_P2_nonref_491	felement	.	.	.	.	.
chrX	1811917	1812804	Ref	iso1_1326_lard	lard	FBtr0302654	FBgn0283741	prage	1773719	1853667
chrX	1818635	1818750	Ref	iso1_1327_ine-1	ine1	FBtr0070374	FBgn0029589	CG14810	1819495	1820341
chrX	1818635	1818750	Ref	iso1_1327_ine-1	ine1	FBtr0302654	FBgn0283741	prage	1773719	1853667
chrX	1818754	1819008	Ref	fbti0063525	ine1	FBtr0070374	FBgn0029589	CG14810	1819495	1820341
chrX	1818754	1819008	Ref	fbti0063525	ine1	FBtr0302654	FBgn0283741	prage	1773719	1853667
chrX	1820632	1820953	Ref	fbti0063527	ine1	FBtr0070374	FBgn0029589	CG14810	1819495	1820341
chrX	1820632	1820953	Ref	fbti0063527	ine1	FBtr0302654	FBgn0283741	prage	1773719	1853667
chrX	1820632	1820953	Ref	fbti0063527	ine1	FBtr0309970	FBgn0029590	CG14811	1821469	1822381
chrX	1827211	1827252	Ref	fbti0063529	ine1	FBtr0302654	FBgn0283741	prage	1773719	1853667
chrX	1855864	1856515	Ref	iso1_1330_lard	lard	.	.	.	.	.
chrX	1920243	1920508	Ref	iso1_1331_lard	lard	FBtr0070315	FBgn0023509	mip130	1908239	1920318
chrX	1920243	1920508	Ref	iso1_1331_lard	lard	FBtr0070350	FBgn0023512	eIF2Bepsilon	1920166	1922874
chrX	1988303	1988427	Ref	iso1_1334_ine-1	ine1	FBtr0333337	FBgn0264562	Hr4	1941940	2007956
chrX	2004113	2004227	Ref	iso1_1335_bs	bs	FBtr0333337	FBgn0264562	Hr4	1941940	2007956
chrX	2191159	2191578	Ref	iso1_1337_lard	lard	FBtr0070393	FBgn0023549	Mct1	2189188	2205373
chrX	2191159	2191578	Ref	iso1_1337_lard	lard	FBtr0070424	FBgn0029603	CG14053	2191639	2193909
chrX	2210389	2211737	Ref	iso1_1338_lard	lard	FBtr0070421	FBgn0053548	SmydA-8	2205515	2213809
chrX	2302252	2302362	Non-ref	F3_P2_nonref_492	burdock	FBtr0070401	FBgn0003079	Raf	2295466	2343870
chrX	2353768	2353794	Ref	fbti0063996	hb	FBtr0070402	FBgn0003159	CG2841	2344949	2366356
chrX	2419893	2424597	Ref	iso1_1341_lard	lard	FBtr0070461	FBgn0052797	CG32797	2424925	2425855
chrX	2426005	2426434	Ref	fbti0063994	g5a	FBtr0070460	FBgn0001150	gt	2427113	2428967
chrX	2426005	2426434	Ref	fbti0063994	g5a	FBtr0070461	FBgn0052797	CG32797	2424925	2425855
chrX	2679808	2680066	Ref	iso1_1345_lard	lard	FBtr0070466	FBgn0003371	sgg	2633952	2679553
chrX	2679808	2680066	Ref	iso1_1345_lard	lard	FBtr0070506	FBgn0011276	HLH3B	2680199	2681723
chrX	2768725	2769928	Ref	iso1_1346_lard	lard	FBtr0070559	FBgn0028369	kirre	2740384	3134532
chrX	2817799	2818528	Ref	iso1_1347_lard	lard	FBtr0070559	FBgn0028369	kirre	2740384	3134532
chrX	2889118	2889365	Ref	iso1_1350_lard	lard	FBtr0070559	FBgn0028369	kirre	2740384	3134532
chrX	2900841	2900848	Non-ref	F3_P2_nonref_493	roo	FBtr0070559	FBgn0028369	kirre	2740384	3134532
chrX	2905652	2906260	Ref	iso1_1351_lard	lard	FBtr0070559	FBgn0028369	kirre	2740384	3134532
chrX	2956861	2956875	Non-ref	F3_P2_nonref_494	ielement	FBtr0070559	FBgn0028369	kirre	2740384	3134532
chrX	2956861	2956875	Non-ref	F3_P2_nonref_494	ielement	FBtr0070562	FBgn0003285	rst	2950399	2973834
chrX	2969857	2969955	Non-ref	F3_P2_nonref_495	ielement	FBtr0070559	FBgn0028369	kirre	2740384	3134532
chrX	2969857	2969955	Non-ref	F3_P2_nonref_495	ielement	FBtr0070562	FBgn0003285	rst	2950399	2973834
chrX	3046716	3046722	Non-ref	F3_P2_nonref_496	tirant	FBtr0070559	FBgn0028369	kirre	2740384	3134532
chrX	3095520	3095842	Ref	iso1_1356_lard	lard	FBtr0070559	FBgn0028369	kirre	2740384	3134532
chrX	3195435	3195514	Non-ref	F3_P2_nonref_497	diver	FBtr0070509	FBgn0000479	dnc	3176440	3343767
chrX	3198056	3198141	Non-ref	F3_P2_nonref_498	297	FBtr0070509	FBgn0000479	dnc	3176440	3343767
chrX	3211021	3211101	Non-ref	F3_P2_nonref_499	transib1	FBtr0070509	FBgn0000479	dnc	3176440	3343767
chrX	3246826	3247233	Ref	iso1_1359_lard	lard	FBtr0070509	FBgn0000479	dnc	3176440	3343767
chrX	3404265	3404436	Ref	fbti0059946	s2	FBtr0070534	FBgn0029657	CG12535	3387944	3448943
chrX	3428708	3428848	Ref	fbti0059938	gypsy	FBtr0070534	FBgn0029657	CG12535	3387944	3448943
chrX	3464213	3464260	Ref	fbti0059947	1360	FBtr0070530	FBgn0029661	CG16781	3462474	3464044
chrX	3464262	3465607	Ref	fbti0019555	hopper	FBtr0070527	FBgn0029662	CG12206	3465737	3474524
chrX	3464262	3465607	Ref	fbti0019555	hopper	FBtr0070530	FBgn0029661	CG16781	3462474	3464044
chrX	3528380	3528418	Non-ref	F3_P2_nonref_500	roo	FBtr0070588	FBgn0052791	DIP-alpha	3507245	3571649
chrX	3570411	3570447	Non-ref	F3_P2_nonref_501	jockey	FBtr0070588	FBgn0052791	DIP-alpha	3507245	3571649
chrX	3570411	3570447	Non-ref	F3_P2_nonref_501	jockey	FBtr0307179	FBgn0052792	ppk8	3557812	3572000
chrX	3582258	3582269	Non-ref	F3_P2_nonref_502	jockey	FBtr0070575	FBgn0266429	AstA-R1	3574536	3666724
chrX	3593910	3593963	Ref	fbti0059951	ine1	FBtr0070575	FBgn0266429	AstA-R1	3574536	3666724
chrX	3636517	3636563	Ref	fbti0059953	ine1	FBtr0070575	FBgn0266429	AstA-R1	3574536	3666724
chrX	3645123	3645182	Ref	fbti0059960	ine1	FBtr0070575	FBgn0266429	AstA-R1	3574536	3666724
chrX	3662978	3663175	Ref	fbti0059983	297	FBtr0070575	FBgn0266429	AstA-R1	3574536	3666724
chrX	3696162	3696333	Non-ref	F3_P2_nonref_503	jockey	FBtr0070578	FBgn0023215	Mnt	3671801	3701672
chrX	3703837	3703944	Ref	fbti0059986	1360	FBtr0070582	FBgn0015286	Rala	3704610	3719635
chrX	3765764	3765807	Ref	fbti0059961	ine1	FBtr0070596	FBgn0283657	Tlk	3720007	3789770
chrX	3785867	3786055	Ref	fbti0019564	mdg1	FBtr0070596	FBgn0283657	Tlk	3720007	3789770
chrX	3785878	3786148	Ref	iso1_1372_kepler	kepler	FBtr0070596	FBgn0283657	Tlk	3720007	3789770
chrX	3794814	3794952	Ref	fbti0060001	ine1	FBtr0070599	FBgn0021738	Crg-1	3793223	3797339
chrX	3796394	3796809	Ref	fbti0060049	invader1	FBtr0070599	FBgn0021738	Crg-1	3793223	3797339
chrX	3803907	3804045	Ref	fbti0060003	ine1	FBtr0335187	FBgn0264954	fd3F	3802316	3811040
chrX	3857672	3858547	Ref	iso1_1378_lard	lard	FBtr0070606	FBgn0000542	ec	3811698	3857621
chrX	3858562	3858648	Ref	fbti0059998	xelement	FBtr0070606	FBgn0000542	ec	3811698	3857621
chrX	3870928	3871178	Ref	iso1_1379_lard	lard	FBtr0070608	FBgn0028491	CG2930	3868973	3880379
chrX	3870928	3871178	Ref	iso1_1379_lard	lard	FBtr0340203	FBgn0265575	yin	3862966	3871939
chrX	3892224	3892309	Non-ref	F3_P2_nonref_504	roo	FBtr0301099	FBgn0260658	CG42541	3891497	3930578
chrX	3909901	3909988	Non-ref	F3_P2_nonref_505	h	FBtr0301099	FBgn0260658	CG42541	3891497	3930578
chrX	3940027	3940300	Ref	fbti0060050	gypsy8	FBtr0070613	FBgn0029686	Glos	3936517	3940582
chrX	3940027	3940300	Ref	fbti0060050	gypsy8	FBtr0344825	FBgn0052786	Gem4b	3940847	3944265
chrX	4070691	4071418	Ref	iso1_1382_lard	lard	.	.	.	.	.
chrX	4111110	4111170	Ref	fbti0060069	1360	FBtr0070639	FBgn0026084	cib	4106113	4110981
chrX	4111110	4111170	Ref	fbti0060069	1360	FBtr0070669	FBgn0026079	Nsun2	4111156	4113734
chrX	4128176	4128575	Ref	fbti0060062	ine1	FBtr0070643	FBgn0026083	tyf	4117020	4130016
chrX	4177130	4177707	Ref	iso1_1385_lard	lard	FBtr0070665	FBgn0000635	Fas2	4132887	4206093
chrX	4231062	4231627	Ref	iso1_1386_lard	lard	.	.	.	.	.
chrX	4244633	4245440	Ref	iso1_1387_newfam06	newfam06	FBtr0307050	FBgn0052774	Muc4B	4244095	4246139
chrX	4281822	4281831	Non-ref	F3_P2_nonref_506	roo	.	.	.	.	.
chrX	4284515	4289659	Ref	fbti0019568	copia	.	.	.	.	.
chrX	4328632	4329018	Ref	iso1_1389_lard	lard	FBtr0070650	FBgn0262738	norpA	4322626	4365408
chrX	4328632	4329018	Ref	iso1_1389_lard	lard	FBtr0070654	FBgn0029705	CG12693	4327080	4329457
chrX	4345856	4345935	Non-ref	F3_P2_nonref_507	jockey	FBtr0070650	FBgn0262738	norpA	4322626	4365408
chrX	4353097	4353185	Non-ref	F3_P2_nonref_508	jockey	FBtr0070650	FBgn0262738	norpA	4322626	4365408
chrX	4382552	4382891	Ref	iso1_1390_lard	lard	.	.	.	.	.
chrX	4428958	4429168	Ref	iso1_1391_gypsy11	gypsy11	FBtr0070672	FBgn0000179	bi	4412856	4485647
chrX	4468346	4468376	Ref	fbti0060464	gypsy12	FBtr0070672	FBgn0000179	bi	4412856	4485647
chrX	4473895	4473947	Ref	fbti0060463	juan	FBtr0070672	FBgn0000179	bi	4412856	4485647
chrX	4487001	4487634	Ref	iso1_1392_lard	lard	.	.	.	.	.
chrX	4585855	4586087	Ref	iso1_1393_lard	lard	.	.	.	.	.
chrX	4625637	4625739	Ref	iso1_1394_accord2	accord2	FBtr0070680	FBgn0003053	peb	4617564	4627206
chrX	4631009	4631283	Ref	fbti0060466	ine1	FBtr0070696	FBgn0025387	Alms1b	4627380	4630936
chrX	4631009	4631283	Ref	fbti0060466	ine1	FBtr0300754	FBgn0025388	Alms1a	4631052	4636004
chrX	4662678	4663760	Ref	iso1_1396_lard	lard	FBtr0070688	FBgn0029720	CG3009	4658158	4666700
chrX	4688368	4688628	Ref	fbti0060479	hmsbeagle	FBtr0070704	FBgn0011760	ctp	4687800	4702034
chrX	4689477	4689565	Non-ref	F3_P2_nonref_509	h	FBtr0070704	FBgn0011760	ctp	4687800	4702034
chrX	4692098	4692209	Ref	iso1_1397_hms-beagle2	hmsbeagle2	FBtr0070704	FBgn0011760	ctp	4687800	4702034
chrX	4694799	4694882	Non-ref	F3_P2_nonref_510	tirant	FBtr0070704	FBgn0011760	ctp	4687800	4702034
chrX	4714086	4714893	Ref	iso1_1399_lard	lard	FBtr0070713	FBgn0029723	Proc-R	4707916	4729487
chrX	4782601	4782728	Non-ref	F3_P2_nonref_511	doc	FBtr0299601	FBgn0029726	CG15471	4782201	4782789
chrX	4789568	4790761	Ref	fbti0019572	roo	.	.	.	.	.
chrX	4792853	4792907	Non-ref	F3_P2_nonref_512	bs	.	.	.	.	.
chrX	4800695	4800766	Ref	fbti0060490	ine1	FBtr0070731	FBgn0029728	CG2861	4797231	4804862
chrX	4804125	4804245	Ref	iso1_1403_ine-1	ine1	FBtr0070731	FBgn0029728	CG2861	4797231	4804862
chrX	4823646	4824694	Ref	iso1_1404_lard	lard	.	.	.	.	.
chrX	4871447	4872130	Ref	iso1_1406_lard	lard	FBtr0301749	FBgn0260971	CG42594	4840833	4906575
chrX	4964501	4965123	Ref	iso1_1407_lard	lard	.	.	.	.	.
chrX	4990099	4997254	Ref	fbti0059710	roo	FBtr0300018	FBgn0029740	CG12680	4997441	4998388
chrX	4991057	4995780	Ref	fbti0019576	roo	.	.	.	.	.
chrX	5007894	5008396	Ref	iso1_1410_lard	lard	.	.	.	.	.
chrX	5024257	5024614	Ref	iso1_1411_lard	lard	.	.	.	.	.
chrX	5089581	5089713	Ref	iso1_1412_thare	thare	FBtr0070742	FBgn0029746	CG15465	5085759	5254864
chrX	5194539	5194638	Non-ref	F3_P2_nonref_513	h	FBtr0070742	FBgn0029746	CG15465	5085759	5254864
chrX	5256545	5256605	Ref	fbti0060537	ine1	.	.	.	.	.
chrX	5264791	5265237	Ref	iso1_1415_lard	lard	.	.	.	.	.
chrX	5460305	5460695	Ref	iso1_1418_lard	lard	FBtr0070778	FBgn0029768	SPR	5446656	5494012
chrX	5463379	5463496	Non-ref	F3_P2_nonref_514	ielement	FBtr0070778	FBgn0029768	SPR	5446656	5494012
chrX	5490035	5503383	Ref	iso1_1420_lard	lard	FBtr0070778	FBgn0029768	SPR	5446656	5494012
chrX	5490035	5503383	Ref	iso1_1420_lard	lard	FBtr0070779	FBgn0029770	CG4151	5501476	5502782
chrX	5490035	5503383	Ref	iso1_1420_lard	lard	FBtr0070791	FBgn0052762	CG32762	5500208	5501229
chrX	5490035	5503383	Ref	iso1_1420_lard	lard	FBtr0346263	FBgn0029769	frma	5493014	5496052
chrX	5499501	5499717	Non-ref	F3_P2_nonref_515	412	FBtr0070791	FBgn0052762	CG32762	5500208	5501229
chrX	5513287	5513363	Non-ref	F3_P2_nonref_516	jockey	.	.	.	.	.
chrX	5521210	5523968	Ref	iso1_1421_lard	lard	.	.	.	.	.
chrX	5543675	5543776	Ref	iso1_1423_accord	accord	FBtr0100024	FBgn0263512	Vsx2	5528927	5560183
chrX	5580045	5581323	Ref	iso1_1424_lard	lard	.	.	.	.	.
chrX	5640118	5640154	Non-ref	F3_P2_nonref_517	felement	FBtr0300465	FBgn0259994	OtopLa	5625676	5648487
chrX	5644240	5644887	Ref	iso1_1425_lard	lard	FBtr0300465	FBgn0259994	OtopLa	5625676	5648487
chrX	5663522	5664009	Ref	iso1_1426_lard	lard	FBtr0070850	FBgn0029783	Sirt4	5664628	5665940
chrX	5663522	5664009	Ref	iso1_1426_lard	lard	FBtr0331167	FBgn0259150	OtopLc	5650567	5662861
chrX	5672021	5672121	Ref	fbti0061084	jockey	FBtr0070800	FBgn0029785	RpL35	5672401	5673547
chrX	5672021	5672121	Ref	fbti0061084	jockey	FBtr0070849	FBgn0015794	Rab18	5670827	5671812
chrX	5712006	5712043	Ref	fbti0061086	ine1	FBtr0070844	FBgn0053080	CG33080	5708559	5717778
chrX	5712045	5712851	Ref	iso1_1427_lard	lard	FBtr0070844	FBgn0053080	CG33080	5708559	5717778
chrX	5775190	5776051	Ref	iso1_1429_lard	lard	FBtr0299596	FBgn0259149	CG42264	5773023	5776647
chrX	5775190	5776051	Ref	iso1_1429_lard	lard	FBtr0302921	FBgn0261610	CG42699	5764553	5789576
chrX	5817480	5818141	Ref	iso1_1430_lard	lard	FBtr0070817	FBgn0029814	CG15765	5818559	5840823
chrX	5846227	5846479	Ref	iso1_1431_lard	lard	FBtr0070819	FBgn0029816	CG12729	5845280	5846106
chrX	5867029	5867791	Ref	iso1_1432_lard	lard	.	.	.	.	.
chrX	5873667	5873866	Ref	fbti0061115	g5a	FBtr0070829	FBgn0014340	mof	5873840	5876853
chrX	5873667	5873866	Ref	fbti0061115	g5a	FBtr0070830	FBgn0029818	GAA1	5870841	5873357
chrX	5979365	5980544	Ref	iso1_1436_lard	lard	FBtr0070865	FBgn0029830	Grip	5966279	5986699
chrX	5993251	5993934	Ref	iso1_1437_lard	lard	FBtr0070866	FBgn0029831	CG5966	5988791	5992640
chrX	6023317	6024401	Ref	iso1_1438_lard	lard	.	.	.	.	.
chrX	6066475	6066679	Ref	iso1_1439_lard	lard	FBtr0304946	FBgn0262575	CG43115	6065729	6066416
chrX	6066475	6066679	Ref	iso1_1439_lard	lard	FBtr0305342	FBgn0029835	CG5921	6050828	6065646
chrX	6165536	6165664	Ref	iso1_1440_lard	lard	FBtr0089393	FBgn0264386	Ca-alpha1T	6104085	6192483
chrX	6206391	6207851	Ref	iso1_1442_lard	lard	.	.	.	.	.
chrX	6279273	6279397	Non-ref	F3_P2_nonref_518	pelement	FBtr0070933	FBgn0086558	Ubi-p5E	6276876	6279647
chrX	6281180	6281750	Ref	fbti0061146	rt1b	FBtr0333520	FBgn0029856	CG11700	6282037	6283575
chrX	6281751	6281935	Ref	fbti0061151	rt1a	FBtr0333520	FBgn0029856	CG11700	6282037	6283575
chrX	6312716	6313427	Ref	iso1_1444_lard	lard	FBtr0070901	FBgn0029864	CG15894	6309212	6329828
chrX	6351052	6351815	Ref	iso1_1446_lard	lard	FBtr0070906	FBgn0261955	kdn	6350629	6361323
chrX	6351052	6351815	Ref	iso1_1446_lard	lard	FBtr0070924	FBgn0029868	ND-B16.6	6349016	6350401
chrX	6383503	6385521	Ref	iso1_1447_lard	lard	FBtr0302417	FBgn0053664	CG33664	6384220	6384899
chrX	6384083	6384894	Ref	iso1_1448_newfam14	newfam14	FBtr0302417	FBgn0053664	CG33664	6384220	6384899
chrX	6398904	6400817	Ref	iso1_1450_lard	lard	FBtr0302419	FBgn0053669	CG33669	6399455	6400100
chrX	6399119	6400237	Ref	iso1_1451_newfam14	newfam14	FBtr0302419	FBgn0053669	CG33669	6399455	6400100
chrX	6412220	6412301	Non-ref	F3_P2_nonref_519	h	.	.	.	.	.
chrX	6419572	6420205	Ref	iso1_1454_lard	lard	FBtr0302418	FBgn0053668	CG33668	6418760	6419434
chrX	6471390	6472509	Ref	iso1_1458_newfam14	newfam14	FBtr0299863	FBgn0259242	CG42340	6423123	6524323
chrX	6471390	6472509	Ref	iso1_1458_newfam14	newfam14	FBtr0302416	FBgn0053667	CG33667	6471673	6472378
chrX	6475960	6477080	Ref	iso1_1459_newfam14	newfam14	FBtr0299863	FBgn0259242	CG42340	6423123	6524323
chrX	6475960	6477080	Ref	iso1_1459_newfam14	newfam14	FBtr0302415	FBgn0053666	CG33666	6476243	6476967
chrX	6477632	6479513	Ref	iso1_1460_lard	lard	FBtr0299863	FBgn0259242	CG42340	6423123	6524323
chrX	6477632	6479513	Ref	iso1_1460_lard	lard	FBtr0302414	FBgn0053665	CG33665	6478138	6478849
chrX	6477632	6479513	Ref	iso1_1460_lard	lard	FBtr0302415	FBgn0053666	CG33666	6476243	6476967
chrX	6478170	6478981	Ref	iso1_1461_newfam14	newfam14	FBtr0299863	FBgn0259242	CG42340	6423123	6524323
chrX	6478170	6478981	Ref	iso1_1461_newfam14	newfam14	FBtr0302414	FBgn0053665	CG33665	6478138	6478849
chrX	6509152	6509212	Non-ref	F3_P2_nonref_520	h	FBtr0299863	FBgn0259242	CG42340	6423123	6524323
chrX	6562375	6562676	Ref	iso1_1462_lard	lard	FBtr0112703	FBgn0085446	CG34417	6540771	6589173
chrX	6714906	6715634	Ref	iso1_1465_lard	lard	FBtr0070959	FBgn0029895	CG14441	6699508	6719389
chrX	6755780	6756203	Ref	fbti0019594	transib4	FBtr0070960	FBgn0029898	CG14439	6747544	6755752
chrX	6755780	6756203	Ref	fbti0019594	transib4	FBtr0070961	FBgn0287725	sov	6756322	6770712
chrX	6757291	6758456	Ref	fbti0019595	1360	FBtr0070961	FBgn0287725	sov	6756322	6770712
chrX	6757567	6758087	Ref	fbti0061172	ine1	FBtr0070961	FBgn0287725	sov	6756322	6770712
chrX	6770583	6770641	Ref	fbti0061596	fb	FBtr0070961	FBgn0287725	sov	6756322	6770712
chrX	6770583	6770641	Ref	fbti0061596	fb	FBtr0070963	FBgn0029502	Coq7	6771225	6773039
chrX	6770583	6770641	Ref	fbti0061596	fb	FBtr0070978	FBgn0003390	shf	6771463	6779659
chrX	6780386	6780621	Ref	iso1_1470_lard	lard	FBtr0070978	FBgn0003390	shf	6771463	6779659
chrX	6780386	6780621	Ref	iso1_1470_lard	lard	FBtr0299791	FBgn0259228	C3G	6780790	6803593
chrX	6840902	6841294	Ref	iso1_1471_lard	lard	FBtr0071042	FBgn0029911	CG14435	6838174	6843921
chrX	6881170	6881285	Ref	fbti0061605	ine1	FBtr0330261	FBgn0263993	CG43736	6863888	6881580
chrX	6897100	6897558	Ref	iso1_1473_lard	lard	.	.	.	.	.
chrX	6926740	6927411	Ref	iso1_1474_lard	lard	FBtr0304108	FBgn0029922	CG14431	6908277	6968829
chrX	6936714	6936790	Non-ref	F3_P2_nonref_521	h	FBtr0304108	FBgn0029922	CG14431	6908277	6968829
chrX	6949427	6949451	Non-ref	F3_P2_nonref_522	rt1b	FBtr0304108	FBgn0029922	CG14431	6908277	6968829
chrX	6952116	6952273	Ref	fbti0061613	g5a	FBtr0304108	FBgn0029922	CG14431	6908277	6968829
chrX	6953089	6957293	Ref	iso1_1476_lard	lard	FBtr0071039	FBgn0052732	Setd3	6958032	6968750
chrX	6953089	6957293	Ref	iso1_1476_lard	lard	FBtr0304108	FBgn0029922	CG14431	6908277	6968829
chrX	7014817	7015065	Ref	fbti0061617	ine1	FBtr0071009	FBgn0029929	CG4593	7013887	7015009
chrX	7014817	7015065	Ref	fbti0061617	ine1	FBtr0071032	FBgn0029928	CG3032	7012239	7013881
chrX	7017067	7019026	Ref	iso1_1478_lard	lard	.	.	.	.	.
chrX	7041996	7042309	Ref	iso1_1480_lard	lard	FBtr0071010	FBgn0029931	CG14427	7040603	7041769
chrX	7041996	7042309	Ref	iso1_1480_lard	lard	FBtr0300760	FBgn0029930	CG12541	7021608	7066052
chrX	7074113	7074289	Ref	iso1_1481_lard	lard	FBtr0331247	FBgn0264270	Sxl	7074550	7098053
chrX	7116058	7117337	Ref	iso1_1482_lard	lard	.	.	.	.	.
chrX	7145242	7145789	Ref	iso1_1484_lard	lard	FBtr0301240	FBgn0029939	CG9650	7137723	7241932
chrX	7187642	7188257	Ref	iso1_1485_lard	lard	FBtr0301240	FBgn0029939	CG9650	7137723	7241932
chrX	7212802	7213476	Ref	iso1_1486_lard	lard	FBtr0301240	FBgn0029939	CG9650	7137723	7241932
chrX	7242875	7243726	Ref	iso1_1487_lard	lard	FBtr0301240	FBgn0029939	CG9650	7137723	7241932
chrX	7246129	7246213	Non-ref	F3_P2_nonref_523	h	.	.	.	.	.
chrX	7393242	7393671	Ref	iso1_1488_lard	lard	FBtr0089712	FBgn0029941	CG1677	7281089	7405797
chrX	7421955	7422103	Ref	iso1_1489_ine-1	ine1	FBtr0071057	FBgn0029950	rumpel	7418594	7422142
chrX	7441696	7442364	Ref	iso1_1490_lard	lard	.	.	.	.	.
chrX	7505990	7506020	Ref	fbti0061655	rooa	.	.	.	.	.
chrX	7683016	7683128	Ref	iso1_1493_tart-b	tartb	FBtr0071079	FBgn0029504	CHES-1-like	7682338	7709385
chrX	7753053	7753914	Ref	iso1_1495_lard	lard	.	.	.	.	.
chrX	7773213	7773247	Non-ref	F3_P2_nonref_524	burdock	.	.	.	.	.
chrX	7788714	7789353	Ref	iso1_1497_lard	lard	.	.	.	.	.
chrX	7812801	7821681	Ref	iso1_1498_lard	lard	.	.	.	.	.
chrX	7844129	7844450	Ref	iso1_1499_lard	lard	.	.	.	.	.
chrX	7885033	7885390	Ref	iso1_1501_lard	lard	FBtr0479745	FBgn0029968	Ir7g	7884660	7886976
chrX	7989656	7990426	Ref	iso1_1503_lard	lard	.	.	.	.	.
chrX	8000982	8001671	Ref	iso1_1504_lard	lard	FBtr0089999	FBgn0010329	Tbh	7995697	8027394
chrX	8014160	8014310	Ref	iso1_1505_mdg1	mdg1	FBtr0089999	FBgn0010329	Tbh	7995697	8027394
chrX	8019542	8019653	Ref	iso1_1506_lard	lard	FBtr0071124	FBgn0029989	CG15333	8019523	8021345
chrX	8019542	8019653	Ref	iso1_1506_lard	lard	FBtr0089999	FBgn0010329	Tbh	7995697	8027394
chrX	8021543	8022379	Ref	iso1_1507_lard	lard	FBtr0071124	FBgn0029989	CG15333	8019523	8021345
chrX	8021543	8022379	Ref	iso1_1507_lard	lard	FBtr0089999	FBgn0010329	Tbh	7995697	8027394
chrX	8031495	8035729	Ref	fbti0019602	juan	FBtr0071123	FBgn0029990	CG2233	8035741	8037517
chrX	8038764	8038843	Non-ref	F3_P2_nonref_525	297	FBtr0071118	FBgn0004656	fs(1)h	8037808	8061436
chrX	8129553	8129693	Ref	iso1_1509_lard	lard	FBtr0071152	FBgn0030003	CG2116	8129812	8131783
chrX	8129553	8129693	Ref	iso1_1509_lard	lard	FBtr0071193	FBgn0030001	cyr	8121280	8135713
chrX	8152464	8152804	Ref	iso1_1510_lard	lard	FBtr0071158	FBgn0030012	CG18262	8152948	8154533
chrX	8152464	8152804	Ref	iso1_1510_lard	lard	FBtr0071189	FBgn0030011	Gbeta5	8150731	8152275
chrX	8256227	8257273	Ref	iso1_1511_lard	lard	FBtr0071170	FBgn0030027	CG1632	8252670	8272462
chrX	8267032	8267429	Ref	iso1_1512_lard	lard	FBtr0071170	FBgn0030027	CG1632	8252670	8272462
chrX	8296509	8296813	Ref	iso1_1514_lard	lard	FBtr0289988	FBgn0015519	nAChRalpha3	8276200	8367169
chrX	8312880	8313171	Ref	fbti0062566	ine1	FBtr0289988	FBgn0015519	nAChRalpha3	8276200	8367169
chrX	8317884	8318514	Ref	iso1_1516_lard	lard	FBtr0289988	FBgn0015519	nAChRalpha3	8276200	8367169
chrX	8338787	8339526	Ref	iso1_1517_lard	lard	FBtr0289988	FBgn0015519	nAChRalpha3	8276200	8367169
chrX	8349296	8349421	Non-ref	F3_P2_nonref_526	h	FBtr0289988	FBgn0015519	nAChRalpha3	8276200	8367169
chrX	8364905	8365235	Ref	fbti0019604	bs	FBtr0289988	FBgn0015519	nAChRalpha3	8276200	8367169
chrX	8369092	8369905	Ref	iso1_1519_lard	lard	.	.	.	.	.
chrX	8394147	8394828	Ref	iso1_1520_lard	lard	.	.	.	.	.
chrX	8442413	8442881	Ref	iso1_1521_lard	lard	FBtr0071245	FBgn0030039	CG12123	8441247	8442348
chrX	8459839	8460442	Ref	fbti0019605	hb	FBtr0071242	FBgn0030040	CG15347	8458494	8460898
chrX	8495465	8496233	Ref	iso1_1523_lard	lard	FBtr0113451	FBgn0053181	CG33181	8489348	8517029
chrX	8530484	8531198	Ref	iso1_1524_lard	lard	FBtr0071207	FBgn0264975	Nrg	8517373	8555170
chrX	8530484	8531198	Ref	iso1_1524_lard	lard	FBtr0071235	FBgn0024943	PIP82	8525387	8529698
chrX	8531800	8531900	Ref	iso1_1525_ivk	ivk	FBtr0071207	FBgn0264975	Nrg	8517373	8555170
chrX	8577376	8578477	Ref	iso1_1526_lard	lard	FBtr0071214	FBgn0030052	CG12065	8574306	8588528
chrX	8588771	8588860	Non-ref	F3_P2_nonref_527	pelement	FBtr0071214	FBgn0030052	CG12065	8574306	8588528
chrX	8588771	8588860	Non-ref	F3_P2_nonref_527	pelement	FBtr0071218	FBgn0030053	CG12081	8588811	8590774
chrX	8611678	8613611	Ref	iso1_1527_lard	lard	.	.	.	.	.
chrX	8629192	8629538	Ref	iso1_1528_lard	lard	FBtr0300106	FBgn0004102	oc	8630159	8650681
chrX	8637429	8637459	Ref	fbti0062657	transib2	FBtr0300106	FBgn0004102	oc	8630159	8650681
chrX	8664482	8665490	Ref	iso1_1529_lard	lard	.	.	.	.	.
chrX	8698963	8702554	Ref	iso1_1530_lard	lard	.	.	.	.	.
chrX	8703916	8704013	Non-ref	F3_P2_nonref_528	h	.	.	.	.	.
chrX	8724324	8724502	Ref	iso1_1531_lard	lard	.	.	.	.	.
chrX	8735060	8736019	Ref	iso1_1532_lard	lard	.	.	.	.	.
chrX	8745011	8745148	Ref	iso1_1533_lard	lard	.	.	.	.	.
chrX	8746960	8747063	Ref	iso1_1534_ine-1	ine1	.	.	.	.	.
chrX	8747066	8747171	Ref	fbti0062661	ine1	.	.	.	.	.
chrX	8750331	8753009	Ref	iso1_1536_lard	lard	.	.	.	.	.
chrX	8840242	8841299	Ref	iso1_1538_lard	lard	FBtr0071253	FBgn0030065	CG12075	8838323	8872774
chrX	8851107	8851440	Ref	iso1_1539_lard	lard	FBtr0071253	FBgn0030065	CG12075	8838323	8872774
chrX	8908958	8909660	Ref	iso1_1540_lard	lard	FBtr0302660	FBgn0261549	rdgA	8907068	9029476
chrX	8927642	8928286	Ref	fbti0059674	fb	FBtr0302660	FBgn0261549	rdgA	8907068	9029476
chrX	8928711	8929849	Ref	fbti0059687	fb	FBtr0302660	FBgn0261549	rdgA	8907068	9029476
chrX	8959463	8959986	Ref	iso1_1544_lard	lard	FBtr0302660	FBgn0261549	rdgA	8907068	9029476
chrX	8980092	8980871	Ref	iso1_1545_lard	lard	FBtr0302660	FBgn0261549	rdgA	8907068	9029476
chrX	8989894	8990704	Ref	iso1_1546_lard	lard	FBtr0302660	FBgn0261549	rdgA	8907068	9029476
chrX	9005328	9006411	Ref	iso1_1547_lard	lard	FBtr0302660	FBgn0261549	rdgA	8907068	9029476
chrX	9016756	9017539	Ref	iso1_1548_lard	lard	FBtr0302660	FBgn0261549	rdgA	8907068	9029476
chrX	9033838	9034222	Ref	iso1_1549_lard	lard	FBtr0300000	FBgn0259734	Nost	9030205	9054575
chrX	9036848	9037487	Ref	iso1_1550_lard	lard	FBtr0300000	FBgn0259734	Nost	9030205	9054575
chrX	9072082	9072790	Ref	iso1_1551_lard	lard	FBtr0071356	FBgn0030078	CG10970	9069599	9071408
chrX	9072082	9072790	Ref	iso1_1551_lard	lard	FBtr0339659	FBgn0265413	CG44325	9070318	9078499
chrX	9092891	9093528	Ref	iso1_1552_lard	lard	FBtr0071289	FBgn0030086	CCT2	9089513	9092826
chrX	9092891	9093528	Ref	iso1_1552_lard	lard	FBtr0071351	FBgn0030087	CG7766	9093612	9103739
chrX	9106761	9106898	Ref	iso1_1553_lard	lard	FBtr0071293	FBgn0030088	Arfrp1	9107069	9108354
chrX	9106761	9106898	Ref	iso1_1553_lard	lard	FBtr0071350	FBgn0004856	Bx42	9103870	9106604
chrX	9137552	9139009	Ref	iso1_1554_lard	lard	.	.	.	.	.
chrX	9160251	9160366	Ref	fbti0062761	ine1	FBtr0071302	FBgn0040467	Dlip1	9158622	9159375
chrX	9160251	9160366	Ref	fbti0062761	ine1	FBtr0071342	FBgn0030096	Zpr1	9160124	9162090
chrX	9160251	9160366	Ref	fbti0062761	ine1	FBtr0071343	FBgn0040931	CG9034	9159514	9160052
chrX	9203860	9204553	Ref	iso1_1556_lard	lard	.	.	.	.	.
chrX	9235074	9235755	Ref	iso1_1557_lard	lard	FBtr0071333	FBgn0052704	Ir8a	9232726	9236585
chrX	9296334	9297378	Ref	iso1_1558_lard	lard	FBtr0071320	FBgn0002576	lz	9284649	9303636
chrX	9313275	9314301	Ref	iso1_1559_lard	lard	.	.	.	.	.
chrX	9324509	9324632	Ref	iso1_1560_bs	bs	FBtr0071321	FBgn0040234	c12.2	9319359	9324458
chrX	9324509	9324632	Ref	iso1_1560_bs	bs	FBtr0112753	FBgn0085478	Zdhhc8	9324508	9356227
chrX	9342800	9342814	Non-ref	F3_P2_nonref_529	rt1b	FBtr0112753	FBgn0085478	Zdhhc8	9324508	9356227
chrX	9374043	9374942	Ref	iso1_1561_lard	lard	FBtr0302153	FBgn0261260	mgl	9358496	9500129
chrX	9384798	9384962	Non-ref	F3_P2_nonref_530	felement	FBtr0302153	FBgn0261260	mgl	9358496	9500129
chrX	9396764	9397378	Ref	iso1_1562_lard	lard	FBtr0302153	FBgn0261260	mgl	9358496	9500129
chrX	9401898	9401988	Non-ref	F3_P2_nonref_531	jockey	FBtr0302153	FBgn0261260	mgl	9358496	9500129
chrX	9422612	9423669	Ref	iso1_1563_lard	lard	FBtr0302153	FBgn0261260	mgl	9358496	9500129
chrX	9433976	9434059	Non-ref	F3_P2_nonref_532	bs	FBtr0302153	FBgn0261260	mgl	9358496	9500129
chrX	9461479	9462222	Ref	iso1_1564_lard	lard	FBtr0302153	FBgn0261260	mgl	9358496	9500129
chrX	9515149	9516226	Ref	iso1_1566_lard	lard	FBtr0071373	FBgn0267253	CG32700	9502826	9550838
chrX	9524885	9524981	Non-ref	F3_P2_nonref_533	h	FBtr0071373	FBgn0267253	CG32700	9502826	9550838
chrX	9534533	9535451	Ref	iso1_1567_lard	lard	FBtr0071373	FBgn0267253	CG32700	9502826	9550838
chrX	9534533	9535451	Ref	iso1_1567_lard	lard	FBtr0100081	FBgn0054026	CG34026	9533818	9534625
chrX	9556670	9557369	Ref	iso1_1568_lard	lard	FBtr0071371	FBgn0030137	CG15317	9555607	9556544
chrX	9597413	9598097	Ref	iso1_1570_lard	lard	.	.	.	.	.
chrX	9623296	9626222	Ref	iso1_1571_lard	lard	FBtr0071404	FBgn0028341	Ptpmeg2	9626294	9659145
chrX	9623296	9626222	Ref	iso1_1571_lard	lard	FBtr0303708	FBgn0261931	Hecw	9608946	9623243
chrX	9678154	9678639	Ref	fbti0063331	tartb	FBtr0071402	FBgn0261617	nej	9665442	9687066
chrX	9678447	9679157	Ref	iso1_1573_tart-c	tartc	FBtr0071402	FBgn0261617	nej	9665442	9687066
chrX	9678736	9679157	Ref	fbti0063327	tarta	FBtr0071402	FBgn0261617	nej	9665442	9687066
chrX	9710852	9711692	Ref	iso1_1574_lard	lard	.	.	.	.	.
chrX	9725581	9727339	Ref	iso1_1575_lard	lard	.	.	.	.	.
chrX	9772075	9772794	Ref	iso1_1576_lard	lard	.	.	.	.	.
chrX	9808509	9810566	Ref	iso1_1578_lard	lard	FBtr0071386	FBgn0052698	CARPB	9783223	9855449
chrX	9824566	9824692	Non-ref	F3_P2_nonref_534	jockey	FBtr0071386	FBgn0052698	CARPB	9783223	9855449
chrX	9828636	9828734	Non-ref	F3_P2_nonref_535	bari1	FBtr0071386	FBgn0052698	CARPB	9783223	9855449
chrX	9840821	9841302	Ref	iso1_1579_lard	lard	FBtr0071386	FBgn0052698	CARPB	9783223	9855449
chrX	9870022	9870598	Ref	iso1_1580_lard	lard	FBtr0344419	FBgn0266431	CG45061	9871098	9871702
chrX	9880679	9881468	Ref	iso1_1581_lard	lard	FBtr0071389	FBgn0030158	CG9686	9879870	9880535
chrX	9880679	9881468	Ref	iso1_1581_lard	lard	FBtr0071390	FBgn0030159	CG9689	9881953	9883670
chrX	9899817	9900049	Ref	iso1_1582_kepler	kepler	FBtr0112966	FBgn0030161	CG15249	9887972	9899585
chrX	9904885	9905736	Ref	iso1_1583_lard	lard	.	.	.	.	.
chrX	9919277	9920375	Ref	iso1_1584_lard	lard	.	.	.	.	.
chrX	9920942	9921065	Ref	iso1_1585_ine-1	ine1	.	.	.	.	.
chrX	9928138	9928201	Ref	fbti0063336	ine1	FBtr0071393	FBgn0026415	Idgf4	9927973	9930948
chrX	9941524	9941967	Ref	iso1_1586_lard	lard	.	.	.	.	.
chrX	9955850	9957020	Ref	iso1_1587_lard	lard	.	.	.	.	.
chrX	9971318	9971759	Ref	iso1_1588_lard	lard	FBtr0307591	FBgn0263216	CG43386	9966615	9977405
chrX	9983790	9984528	Ref	iso1_1589_lard	lard	.	.	.	.	.
chrX	10006998	10008392	Ref	iso1_1590_lard	lard	FBtr0071410	FBgn0052694	CG32694	9989690	10006882
chrX	10006998	10008392	Ref	iso1_1590_lard	lard	FBtr0091534	FBgn0053557	CG33557	10009210	10010049
chrX	10048607	10049464	Ref	iso1_1591_lard	lard	FBtr0307369	FBgn0263132	Cht6	10016845	10050803
chrX	10101732	10103429	Ref	iso1_1593_lard	lard	FBtr0110782	FBgn0083940	RhoU	10086527	10148876
chrX	10120284	10121612	Ref	iso1_1595_lard	lard	FBtr0110782	FBgn0083940	RhoU	10086527	10148876
chrX	10155877	10156969	Ref	iso1_1597_lard	lard	FBtr0112973	FBgn0030181	CG12645	10153612	10155009
chrX	10166389	10166535	Ref	iso1_1598_lard	lard	FBtr0332934	FBgn0264503	CG43902	10158434	10195337
chrX	10182717	10182796	Non-ref	F3_P2_nonref_536	felement	FBtr0332934	FBgn0264503	CG43902	10158434	10195337
chrX	10239920	10240641	Ref	iso1_1599_lard	lard	FBtr0307876	FBgn0263220	Hk	10233347	10263485
chrX	10261674	10262785	Ref	iso1_1600_lard	lard	FBtr0307876	FBgn0263220	Hk	10233347	10263485
chrX	10284998	10285159	Non-ref	F3_P2_nonref_537	297	FBtr0299632	FBgn0259170	alpha-Man-Ia	10266792	10325958
chrX	10291817	10292440	Ref	iso1_1602_lard	lard	FBtr0299632	FBgn0259170	alpha-Man-Ia	10266792	10325958
chrX	10302177	10303226	Ref	iso1_1603_lard	lard	FBtr0299632	FBgn0259170	alpha-Man-Ia	10266792	10325958
chrX	10326238	10326369	Ref	fbti0063385	ine1	FBtr0071441	FBgn0030189	CG2909	10326464	10328946
chrX	10326238	10326369	Ref	fbti0063385	ine1	FBtr0299632	FBgn0259170	alpha-Man-Ia	10266792	10325958
chrX	10339936	10340962	Ref	iso1_1605_lard	lard	FBtr0330322	FBgn0263997	CG43740	10333652	10347794
chrX	10394924	10396878	Ref	iso1_1607_lard	lard	FBtr0071446	FBgn0000711	flw	10385960	10409817
chrX	10416749	10418493	Ref	iso1_1608_lard	lard	FBtr0071448	FBgn0030200	RabX2	10417429	10418219
chrX	10416749	10418493	Ref	iso1_1608_lard	lard	FBtr0071463	FBgn0052683	CG32683	10410391	10454895
chrX	10429617	10429706	Non-ref	F3_P2_nonref_538	quasimodo	FBtr0071463	FBgn0052683	CG32683	10410391	10454895
chrX	10439101	10439442	Ref	iso1_1609_lard	lard	FBtr0071463	FBgn0052683	CG32683	10410391	10454895
chrX	10445598	10445822	Ref	fbti0063412	ine1	FBtr0071463	FBgn0052683	CG32683	10410391	10454895
chrX	10487297	10487457	Non-ref	F3_P2_nonref_539	roo	FBtr0071458	FBgn0052687	CG32687	10482028	10487205
chrX	10488686	10489323	Ref	iso1_1611_lard	lard	FBtr0112688	FBgn0085443	spri	10490069	10585422
chrX	10552829	10553186	Ref	iso1_1614_lard	lard	FBtr0112688	FBgn0085443	spri	10490069	10585422
chrX	10562561	10562572	Non-ref	F3_P2_nonref_540	jockey	FBtr0112688	FBgn0085443	spri	10490069	10585422
chrX	10589980	10590481	Ref	iso1_1615_lard	lard	FBtr0071490	FBgn0067052	Rab9D	10589089	10589985
chrX	10589980	10590481	Ref	iso1_1615_lard	lard	FBtr0071511	FBgn0001206	Hmr	10590920	10595855
chrX	10606222	10606428	Ref	iso1_1616_lard	lard	FBtr0307021	FBgn0263072	CG43347	10602641	10620190
chrX	10621855	10622360	Ref	iso1_1617_lard	lard	FBtr0071507	FBgn0030221	Rab9Db	10622355	10623225
chrX	10623315	10623870	Ref	iso1_1618_lard	lard	FBtr0071506	FBgn0030222	CG9806	10623725	10627112
chrX	10623315	10623870	Ref	iso1_1618_lard	lard	FBtr0071507	FBgn0030221	Rab9Db	10622355	10623225
chrX	10645135	10645541	Ref	iso1_1619_lard	lard	FBtr0071493	FBgn0052677	X11Lbeta	10627737	10710947
chrX	10661913	10662485	Ref	iso1_1620_lard	lard	FBtr0071493	FBgn0052677	X11Lbeta	10627737	10710947
chrX	10661913	10662485	Ref	iso1_1620_lard	lard	FBtr0071505	FBgn0052673	Rab9E	10660955	10661843
chrX	10670762	10671090	Ref	iso1_1621_lard	lard	FBtr0071493	FBgn0052677	X11Lbeta	10627737	10710947
chrX	10772720	10772757	Ref	fbti0063901	tirant	FBtr0071497	FBgn0030228	BTBD9	10768537	10772154
chrX	10772720	10772757	Ref	fbti0063901	tirant	FBtr0073376	FBgn0030234	CG15211	10772541	10778981
chrX	10787460	10787787	Ref	iso1_1623_lard	lard	FBtr0073413	FBgn0285926	Imp	10787869	10824277
chrX	10787460	10787787	Ref	iso1_1623_lard	lard	FBtr0073421	FBgn0003360	sesB	10780893	10786958
chrX	10787460	10787787	Ref	iso1_1623_lard	lard	FBtr0073425	FBgn0025111	Ant2	10778954	10786907
chrX	10830306	10831390	Ref	iso1_1624_lard	lard	.	.	.	.	.
chrX	10832321	10832414	Non-ref	F3_P2_nonref_541	roo	FBtr0073411	FBgn0003321	sbr	10832752	10847092
chrX	10861182	10861632	Ref	iso1_1625_lard	lard	FBtr0073381	FBgn0030243	CG2186	10857655	10866246
chrX	10918715	10919770	Ref	iso1_1626_lard	lard	FBtr0332932	FBgn0264502	CG43901	10905767	10923436
chrX	10930155	10930565	Ref	iso1_1627_lard	lard	FBtr0073387	FBgn0030251	CG2145	10927399	10929712
chrX	10930155	10930565	Ref	iso1_1627_lard	lard	FBtr0310332	FBgn0263705	Myo10A	10930840	10964046
chrX	10939862	10939928	Ref	fbti0063906	ine1	FBtr0310332	FBgn0263705	Myo10A	10930840	10964046
chrX	10949308	10953039	Ref	iso1_1628_lard	lard	FBtr0073401	FBgn0052670	Rab9Fb	10951609	10952486
chrX	10949308	10953039	Ref	iso1_1628_lard	lard	FBtr0073402	FBgn0052671	Rab9Fa	10950160	10951030
chrX	10949308	10953039	Ref	iso1_1628_lard	lard	FBtr0310332	FBgn0263705	Myo10A	10930840	10964046
chrX	10971327	10972124	Ref	iso1_1629_lard	lard	FBtr0299861	FBgn0259241	CG42339	10967722	11039901
chrX	10989907	10991392	Ref	iso1_1630_lard	lard	FBtr0299861	FBgn0259241	CG42339	10967722	11039901
chrX	10998480	10998598	Ref	iso1_1631_lard	lard	FBtr0299861	FBgn0259241	CG42339	10967722	11039901
chrX	11023147	11023466	Ref	iso1_1632_lard	lard	FBtr0299861	FBgn0259241	CG42339	10967722	11039901
chrX	11040482	11041318	Ref	iso1_1633_lard	lard	FBtr0299861	FBgn0259241	CG42339	10967722	11039901
chrX	11065268	11065900	Ref	iso1_1634_lard	lard	FBtr0073392	FBgn0030261	CG15203	11066552	11068379
chrX	11105535	11106462	Ref	iso1_1636_lard	lard	FBtr0299513	FBgn0259101	CG42249	11096273	11108148
chrX	11154163	11154208	Ref	fbti0063943	ine1	FBtr0073441	FBgn0030276	Dlic	11154421	11164670
chrX	11154163	11154208	Ref	fbti0063943	ine1	FBtr0073470	FBgn0261277	rtv	11152484	11153990
chrX	11177641	11178413	Ref	iso1_1637_lard	lard	.	.	.	.	.
chrX	11208628	11208995	Ref	iso1_1640_lard	lard	.	.	.	.	.
chrX	11219355	11219511	Ref	iso1_1641_stalker2	stalker2	FBtr0340335	FBgn0265595	CG44422	11219379	11302783
chrX	11230558	11231261	Ref	iso1_1642_lard	lard	FBtr0340335	FBgn0265595	CG44422	11219379	11302783
chrX	11241206	11241285	Non-ref	F3_P2_nonref_542	h	FBtr0340335	FBgn0265595	CG44422	11219379	11302783
chrX	11248907	11250347	Ref	iso1_1644_lard	lard	FBtr0073447	FBgn0030283	CG15198	11248236	11248885
chrX	11248907	11250347	Ref	iso1_1644_lard	lard	FBtr0340335	FBgn0265595	CG44422	11219379	11302783
chrX	11266684	11266824	Non-ref	F3_P2_nonref_543	ielement	FBtr0340335	FBgn0265595	CG44422	11219379	11302783
chrX	11268618	11270052	Ref	fbti0019624	hopper	FBtr0340335	FBgn0265595	CG44422	11219379	11302783
chrX	11271275	11273445	Ref	iso1_1646_lard	lard	FBtr0340335	FBgn0265595	CG44422	11219379	11302783
chrX	11309672	11310400	Ref	iso1_1647_lard	lard	FBtr0113487	FBgn0083979	Ir10a	11308533	11311208
chrX	11354697	11354913	Ref	iso1_1649_kepler	kepler	FBtr0073453	FBgn0030293	CG1737	11350608	11355539
chrX	11354697	11354913	Ref	iso1_1649_kepler	kepler	FBtr0073454	FBgn0000499	dsh	11355881	11358724
chrX	11362545	11362928	Ref	iso1_1650_lard	lard	FBtr0073457	FBgn0004864	hop	11360930	11368098
chrX	11450392	11450471	Non-ref	F3_P2_nonref_544	nof	FBtr0073546	FBgn0262740	Evi5	11430523	11454386
chrX	11474498	11474826	Ref	iso1_1652_lard	lard	FBtr0305607	FBgn0262685	CG43155	11459786	11476504
chrX	11531824	11532640	Ref	iso1_1653_lard	lard	FBtr0301020	FBgn0052666	Drak	11493135	11555045
chrX	11558849	11559958	Ref	iso1_1655_lard	lard	FBtr0073543	FBgn0030309	CG1572	11555050	11558654
chrX	11571507	11571692	Ref	fbti0019627	pogo	FBtr0073510	FBgn0030311	CG11699	11570621	11571718
chrX	11571507	11571692	Ref	fbti0019627	pogo	FBtr0073541	FBgn0027259	Kmn1	11571383	11572442
chrX	11605690	11606077	Ref	fbti0064037	tom1	FBtr0073518	FBgn0030318	rho-4	11599838	11606288
chrX	11605690	11606077	Ref	fbti0064037	tom1	FBtr0073536	FBgn0030320	CG2247	11606290	11611652
chrX	11654900	11655605	Ref	iso1_1660_lard	lard	FBtr0073522	FBgn0004370	Ptp10D	11622015	11677338
chrX	11683449	11683645	Ref	iso1_1661_invader2	invader2	FBtr0073526	FBgn0014133	bif	11678970	11694740
chrX	11705858	11706211	Ref	iso1_1662_lard	lard	FBtr0073531	FBgn0030326	CG2444	11704310	11705300
chrX	11705858	11706211	Ref	iso1_1662_lard	lard	FBtr0073620	FBgn0030327	FucT6	11706575	11709951
chrX	11757382	11758103	Ref	iso1_1664_lard	lard	FBtr0073555	FBgn0002577	m	11754273	11769508
chrX	11780033	11781866	Ref	iso1_1665_lard	lard	.	.	.	.	.
chrX	11795615	11795785	Ref	iso1_1666_bs	bs	FBtr0073558	FBgn0000259	CkIIbeta	11792533	11801587
chrX	11822495	11822921	Ref	iso1_1667_lard	lard	FBtr0305603	FBgn0266019	rudhira	11816898	11837460
chrX	11889223	11891743	Ref	iso1_1668_lard	lard	FBtr0073570	FBgn0030350	SelG	11887284	11888240
chrX	11889223	11891743	Ref	iso1_1668_lard	lard	FBtr0073571	FBgn0030351	CG1840	11888352	11889186
chrX	11889223	11891743	Ref	iso1_1668_lard	lard	FBtr0073572	FBgn0030352	sicily	11891732	11893745
chrX	11905867	11906325	Ref	fbti0064040	ine1	FBtr0073596	FBgn0030354	Upf1	11899996	11905371
chrX	11905867	11906325	Ref	fbti0064040	ine1	FBtr0305610	FBgn0262686	CG43156	11906452	11906868
chrX	11920635	11920809	Ref	iso1_1670_lard	lard	FBtr0073591	FBgn0030357	Sclp	11920004	11924662
chrX	11989358	11990044	Ref	iso1_1671_lard	lard	FBtr0073581	FBgn0030359	CG18130	11990118	11992768
chrX	11989358	11990044	Ref	iso1_1671_lard	lard	FBtr0073582	FBgn0003865	tsg	11988062	11988948
chrX	12043027	12043143	Ref	iso1_1672_stalker2	stalker2	FBtr0299858	FBgn0267001	Ten-a	12043698	12335214
chrX	12046803	12048147	Ref	iso1_1673_lard	lard	FBtr0299858	FBgn0267001	Ten-a	12043698	12335214
chrX	12088284	12088397	Ref	iso1_1674_kepler	kepler	FBtr0299858	FBgn0267001	Ten-a	12043698	12335214
chrX	12093154	12093890	Ref	iso1_1675_lard	lard	FBtr0299858	FBgn0267001	Ten-a	12043698	12335214
chrX	12115791	12115841	Ref	fbti0059914	ine1	FBtr0299858	FBgn0267001	Ten-a	12043698	12335214
chrX	12124003	12125421	Ref	iso1_1677_lard	lard	FBtr0299858	FBgn0267001	Ten-a	12043698	12335214
chrX	12150935	12151014	Non-ref	F3_P2_nonref_545	297	FBtr0299858	FBgn0267001	Ten-a	12043698	12335214
chrX	12163544	12163806	Ref	fbti0059925	ine1	FBtr0299858	FBgn0267001	Ten-a	12043698	12335214
chrX	12187881	12189549	Ref	iso1_1680_lard	lard	FBtr0299858	FBgn0267001	Ten-a	12043698	12335214
chrX	12239339	12239443	Ref	iso1_1681_tirant	tirant	FBtr0299858	FBgn0267001	Ten-a	12043698	12335214
chrX	12248981	12249139	Ref	fbti0059926	ine1	FBtr0299858	FBgn0267001	Ten-a	12043698	12335214
chrX	12289342	12290011	Ref	iso1_1683_lard	lard	FBtr0299858	FBgn0267001	Ten-a	12043698	12335214
chrX	12302018	12303258	Ref	fbti0019632	xelement	FBtr0299858	FBgn0267001	Ten-a	12043698	12335214
chrX	12319830	12319867	Ref	fbti0059936	heta	FBtr0299858	FBgn0267001	Ten-a	12043698	12335214
chrX	12324614	12324793	Ref	iso1_1685_lard	lard	FBtr0299858	FBgn0267001	Ten-a	12043698	12335214
chrX	12336318	12338514	Ref	iso1_1686_lard	lard	.	.	.	.	.
chrX	12371082	12372254	Ref	iso1_1687_lard	lard	FBtr0073643	FBgn0030384	CG2577	12373118	12374448
chrX	12437613	12438657	Ref	iso1_1690_lard	lard	FBtr0299936	FBgn0287828	Pkcdelta	12432224	12453650
chrX	12493107	12494318	Ref	iso1_1691_lard	lard	FBtr0073651	FBgn0002562	Lsp1alpha	12490291	12492982
chrX	12493107	12494318	Ref	iso1_1691_lard	lard	FBtr0073667	FBgn0030395	Mks1	12494395	12496597
chrX	12524570	12525087	Ref	iso1_1692_lard	lard	FBtr0333154	FBgn0264542	hwt	12516634	12568452
chrX	12545081	12545824	Ref	iso1_1693_lard	lard	FBtr0333154	FBgn0264542	hwt	12516634	12568452
chrX	12555847	12556014	Non-ref	F3_P2_nonref_546	h	FBtr0333154	FBgn0264542	hwt	12516634	12568452
chrX	12556410	12556820	Ref	iso1_1694_kepler	kepler	FBtr0333154	FBgn0264542	hwt	12516634	12568452
chrX	12573815	12573915	Ref	iso1_1695_rt1c	rt1c	FBtr0073662	FBgn0030400	Pits	12569169	12583193
chrX	12674428	12674509	Non-ref	F3_P2_nonref_547	roo	FBtr0073683	FBgn0011837	Tis11	12659415	12682560
chrX	12682908	12684071	Ref	iso1_1696_lard	lard	FBtr0073683	FBgn0011837	Tis11	12659415	12682560
chrX	12682908	12684071	Ref	iso1_1696_lard	lard	FBtr0333765	FBgn0265523	Smr	12684203	12742618
chrX	12685051	12686886	Ref	iso1_1697_roo	roo	FBtr0333765	FBgn0265523	Smr	12684203	12742618
chrX	12718948	12719067	Ref	iso1_1698_stalker2	stalker2	FBtr0333765	FBgn0265523	Smr	12684203	12742618
chrX	12746438	12746698	Ref	fbti0060433	h	FBtr0073686	FBgn0030418	CG4004	12744212	12749785
chrX	12757365	12757688	Ref	iso1_1700_lard	lard	FBtr0073705	FBgn0020513	Paics	12757036	12760617
chrX	12760664	12760891	Non-ref	F3_P2_nonref_548	h	FBtr0073704	FBgn0030420	pira	12760642	12763611
chrX	12760664	12760891	Non-ref	F3_P2_nonref_548	h	FBtr0073705	FBgn0020513	Paics	12757036	12760617
chrX	12770914	12771560	Ref	fbti0019634	1360	FBtr0073688	FBgn0030421	Agpat1	12765266	12772851
chrX	12770914	12771560	Ref	fbti0019634	1360	FBtr0073702	FBgn0052647	CG32647	12771844	12784958
chrX	12794662	12797977	Ref	iso1_1702_lard	lard	FBtr0299635	FBgn0259171	Pde9	12785563	12897327
chrX	12812090	12812149	Ref	fbti0060010	ine1	FBtr0299635	FBgn0259171	Pde9	12785563	12897327
chrX	12819908	12820003	Non-ref	F3_P2_nonref_549	rt1b	FBtr0299635	FBgn0259171	Pde9	12785563	12897327
chrX	12832602	12833380	Ref	iso1_1703_lard	lard	FBtr0299635	FBgn0259171	Pde9	12785563	12897327
chrX	12861238	12861657	Non-ref	F3_P2_nonref_550	roo	FBtr0299635	FBgn0259171	Pde9	12785563	12897327
chrX	12870988	12871124	Ref	iso1_1704_invader3	invader3	FBtr0299635	FBgn0259171	Pde9	12785563	12897327
chrX	12913830	12913943	Ref	iso1_1705_kepler	kepler	.	.	.	.	.
chrX	12928424	12929519	Ref	iso1_1706_lard	lard	FBtr0073712	FBgn0086675	fne	12917477	12950417
chrX	12968622	12969533	Ref	iso1_1708_newfam06	newfam06	FBtr0305599	FBgn0052644	Mur11Da	12967888	12970056
chrX	12998170	12998975	Ref	iso1_1709_lard	lard	FBtr0340350	FBgn0265597	rad	12988615	13079070
chrX	13010779	13010883	Ref	iso1_1710_ivk	ivk	FBtr0340350	FBgn0265597	rad	12988615	13079070
chrX	13019051	13020254	Ref	iso1_1711_lard	lard	FBtr0340350	FBgn0265597	rad	12988615	13079070
chrX	13056575	13057325	Ref	iso1_1712_lard	lard	FBtr0340350	FBgn0265597	rad	12988615	13079070
chrX	13113004	13114047	Ref	iso1_1713_lard	lard	FBtr0306847	FBgn0263005	Chpf	13095571	13112462
chrX	13126546	13127491	Ref	iso1_1714_lard	lard	FBtr0300453	FBgn0052638	CG32638	13122876	13128794
chrX	13194535	13195360	Ref	iso1_1715_lard	lard	FBtr0073737	FBgn0030460	Coq5	13193094	13194551
chrX	13194535	13195360	Ref	iso1_1715_lard	lard	FBtr0340488	FBgn0265630	sno	13195499	13211674
chrX	13241794	13242576	Ref	iso1_1716_lard	lard	FBtr0073731	FBgn0004456	mew	13214409	13258490
chrX	13248886	13249202	Ref	iso1_1717_kepler	kepler	FBtr0073731	FBgn0004456	mew	13214409	13258490
chrX	13253946	13254014	Ref	fbti0060459	tarta	FBtr0073731	FBgn0004456	mew	13214409	13258490
chrX	13280304	13280393	Non-ref	F3_P2_nonref_551	rt1a	FBtr0073798	FBgn0041210	HDAC4	13262687	13285632
chrX	13303184	13303306	Ref	iso1_1718_thare	thare	FBtr0073796	FBgn0030467	CG1764	13294473	13302415
chrX	13303184	13303306	Ref	iso1_1718_thare	thare	FBtr0344168	FBgn0283680	IP3K2	13303633	13329303
chrX	13329071	13329177	Non-ref	F3_P2_nonref_552	roo	FBtr0073763	FBgn0040309	Jafrac1	13329824	13331994
chrX	13329071	13329177	Non-ref	F3_P2_nonref_552	roo	FBtr0344168	FBgn0283680	IP3K2	13303633	13329303
chrX	13333775	13334253	Ref	iso1_1719_lard	lard	.	.	.	.	.
chrX	13360730	13362567	Ref	iso1_1720_lard	lard	FBtr0073767	FBgn0261085	Syt12	13359248	13368179
chrX	13423014	13423894	Ref	iso1_1722_lard	lard	.	.	.	.	.
chrX	13474401	13474919	Ref	iso1_1725_lard	lard	FBtr0339702	FBgn0265416	Neto	13445903	13527282
chrX	13480376	13480510	Non-ref	F3_P2_nonref_553	h	FBtr0339702	FBgn0265416	Neto	13445903	13527282
chrX	13503521	13503743	Non-ref	F3_P2_nonref_554	copia	FBtr0339702	FBgn0265416	Neto	13445903	13527282
chrX	13530261	13530973	Ref	iso1_1726_lard	lard	FBtr0073782	FBgn0030492	CG15754	13528006	13529280
chrX	13530261	13530973	Ref	iso1_1726_lard	lard	FBtr0340431	FBgn0265610	CG44428	13529656	13530249
chrX	13551447	13551454	Non-ref	F3_P2_nonref_555	roo	.	.	.	.	.
chrX	13585330	13585608	Ref	iso1_1727_lard	lard	FBtr0073803	FBgn0086674	Tpst	13563823	13593224
chrX	13680673	13693902	Ref	iso1_1728_lard	lard	FBtr0073812	FBgn0030511	CG11158	13682952	13684616
chrX	13680673	13693902	Ref	iso1_1728_lard	lard	FBtr0073844	FBgn0030512	Nadsyn	13684380	13718285
chrX	13680673	13693902	Ref	iso1_1728_lard	lard	FBtr0073846	FBgn0030510	CG12177	13677899	13680500
chrX	13680673	13693902	Ref	iso1_1728_lard	lard	FBtr0340671	FBgn0265726	Nna1	13692292	13717835
chrX	13840543	13840912	Ref	iso1_1729_lard	lard	FBtr0073833	FBgn0052626	AMPdeam	13830741	13845866
chrX	13872204	13872421	Ref	iso1_1730_tabor	tabor	FBtr0346001	FBgn0267033	mamo	13846116	13990527
chrX	13900563	13901329	Ref	iso1_1731_lard	lard	FBtr0346001	FBgn0267033	mamo	13846116	13990527
chrX	13968849	13968999	Ref	iso1_1733_quasimodo2	quasimodo2	FBtr0346001	FBgn0267033	mamo	13846116	13990527
chrX	13992931	13992969	Ref	fbti0061024	bs	.	.	.	.	.
chrX	14001033	14007159	Ref	fbti0060033	ine1	FBtr0307297	FBgn0044817	Ste12DOR	14000210	14000889
chrX	14038771	14039410	Ref	iso1_1737_lard	lard	.	.	.	.	.
chrX	14046408	14046534	Ref	fbti0061029	ine1	FBtr0300096	FBgn0053247	Ste:CG33247	14046772	14047495
chrX	14092597	14092792	Ref	iso1_1739_gypsy4	gypsy4	.	.	.	.	.
chrX	14124531	14124660	Ref	fbti0061030	ine1	.	.	.	.	.
chrX	14124668	14124956	Ref	iso1_1742_lard	lard	.	.	.	.	.
chrX	14260348	14260375	Ref	fbti0061036	ine1	FBtr0073908	FBgn0030558	Tat	14261223	14265379
chrX	14314321	14314408	Ref	fbti0061037	ine1	FBtr0073919	FBgn0030563	betaNACtes2	14314623	14315583
chrX	14317766	14317826	Ref	fbti0061039	ine1	FBtr0073918	FBgn0052598	betaNACtes6	14316130	14317150
chrX	14334080	14334333	Ref	iso1_1746_lard	lard	FBtr0073913	FBgn0052600	dpr8	14322226	14462351
chrX	14349196	14349282	Non-ref	F3_P2_nonref_556	roo	FBtr0073913	FBgn0052600	dpr8	14322226	14462351
chrX	14350616	14351375	Ref	iso1_1747_lard	lard	FBtr0073913	FBgn0052600	dpr8	14322226	14462351
chrX	14356411	14356471	Non-ref	F3_P2_nonref_557	jockey	FBtr0073913	FBgn0052600	dpr8	14322226	14462351
chrX	14370710	14370830	Non-ref	F3_P2_nonref_558	jockey	FBtr0073913	FBgn0052600	dpr8	14322226	14462351
chrX	14387203	14388595	Ref	iso1_1748_lard	lard	FBtr0073913	FBgn0052600	dpr8	14322226	14462351
chrX	14426725	14427476	Ref	iso1_1750_lard	lard	FBtr0073913	FBgn0052600	dpr8	14322226	14462351
chrX	14427634	14427713	Non-ref	F3_P2_nonref_559	pogo	FBtr0073913	FBgn0052600	dpr8	14322226	14462351
chrX	14469372	14470626	Ref	iso1_1751_lard	lard	.	.	.	.	.
chrX	14473433	14473630	Ref	iso1_1752_tart-b	tartb	FBtr0073916	FBgn0030569	CG9411	14472408	14480086
chrX	14512484	14513114	Ref	iso1_1753_lard	lard	.	.	.	.	.
chrX	14536708	14536825	Non-ref	F3_P2_nonref_560	h	.	.	.	.	.
chrX	14565750	14566396	Ref	iso1_1755_lard	lard	.	.	.	.	.
chrX	14583202	14583436	Ref	fbti0061060	ine1	FBtr0073933	FBgn0030573	nmdyn-D6	14583677	14584616
chrX	14583202	14583436	Ref	fbti0061060	ine1	FBtr0073945	FBgn0030572	mRpS25	14582136	14582982
chrX	14589730	14589915	Ref	fbti0019056	pogo	FBtr0073943	FBgn0030574	sbm	14584733	14602580
chrX	14605331	14606377	Ref	iso1_1758_lard	lard	FBtr0073942	FBgn0015773	NetA	14604012	14653928
chrX	14660653	14660962	Ref	iso1_1760_lard	lard	.	.	.	.	.
chrX	14682421	14682534	Non-ref	F3_P2_nonref_561	h	.	.	.	.	.
chrX	14682597	14682683	Non-ref	F3_P2_nonref_562	jockey	.	.	.	.	.
chrX	14697112	14697774	Ref	iso1_1761_lard	lard	FBtr0073940	FBgn0015774	NetB	14686038	14749376
chrX	14719181	14719670	Ref	fbti0061076	ine1	FBtr0073940	FBgn0015774	NetB	14686038	14749376
chrX	14719181	14719670	Ref	fbti0061076	ine1	FBtr0073941	FBgn0266710	hog	14718273	14718942
chrX	14766471	14766946	Ref	fbti0061085	ine1	FBtr0073939	FBgn0030576	CG15890	14757531	14765787
chrX	14770473	14770727	Ref	fbti0061087	ine1	.	.	.	.	.
chrX	14784389	14784430	Ref	fbti0061088	ine1	FBtr0073937	FBgn0015010	Ag5r	14784664	14786551
chrX	14784389	14784430	Ref	fbti0061088	ine1	FBtr0073938	FBgn0020508	Ag5r2	14782962	14784052
chrX	14815571	14815773	Ref	fbti0061103	ine1	FBtr0073992	FBgn0003301	rut	14787478	14826073
chrX	14828632	14828755	Ref	iso1_1768_zam	zam	FBtr0073990	FBgn0030581	CG14408	14826867	14832033
chrX	14884194	14884448	Ref	iso1_1769_lard	lard	FBtr0073949	FBgn0264078	Flo2	14839376	14933946
chrX	14914502	14916613	Ref	iso1_1770_lard	lard	FBtr0073949	FBgn0264078	Flo2	14839376	14933946
chrX	14914502	14916613	Ref	iso1_1770_lard	lard	FBtr0073975	FBgn0030597	Eo	14916756	14918800
chrX	14914502	14916613	Ref	iso1_1770_lard	lard	FBtr0073976	FBgn0030596	CG12398	14911781	14913812
chrX	14956862	14956921	Ref	fbti0061102	jockey	FBtr0073955	FBgn0000535	eag	14955477	15009989
chrX	14961061	14961145	Non-ref	F3_P2_nonref_563	jockey	FBtr0073955	FBgn0000535	eag	14955477	15009989
chrX	14966934	14966996	Non-ref	F3_P2_nonref_564	roo	FBtr0073955	FBgn0000535	eag	14955477	15009989
chrX	14978786	14978928	Non-ref	F3_P2_nonref_565	jockey	FBtr0073955	FBgn0000535	eag	14955477	15009989
chrX	15012532	15012596	Non-ref	F3_P2_nonref_566	mdg3	FBtr0073970	FBgn0030600	hiw	15010137	15063429
chrX	15017946	15018046	Non-ref	F3_P2_nonref_567	mdg3	FBtr0073970	FBgn0030600	hiw	15010137	15063429
chrX	15017993	15018073	Ref	fbti0061119	ine1	FBtr0073970	FBgn0030600	hiw	15010137	15063429
chrX	15023166	15023670	Ref	fbti0061129	hb	FBtr0073956	FBgn0052594	be	15024436	15042060
chrX	15023166	15023670	Ref	fbti0061129	hb	FBtr0073970	FBgn0030600	hiw	15010137	15063429
chrX	15025976	15026053	Non-ref	F3_P2_nonref_568	nof	FBtr0073956	FBgn0052594	be	15024436	15042060
chrX	15025976	15026053	Non-ref	F3_P2_nonref_568	nof	FBtr0073970	FBgn0030600	hiw	15010137	15063429
chrX	15047992	15048601	Ref	fbti0019636	hb	FBtr0073958	FBgn0030603	CG5541	15044123	15051842
chrX	15047992	15048601	Ref	fbti0019636	hb	FBtr0073970	FBgn0030600	hiw	15010137	15063429
chrX	15076823	15077365	Ref	fbti0019062	selement	FBtr0073967	FBgn0030608	Lsd-2	15069127	15076220
chrX	15101377	15101461	Non-ref	F3_P2_nonref_569	roo	FBtr0307207	FBgn0030613	Rab3-GEF	15089682	15113762
chrX	15146540	15146747	Ref	iso1_1777_lard	lard	FBtr0074026	FBgn0030617	CG9095	15139937	15163225
chrX	15221327	15222283	Ref	iso1_1778_lard	lard	FBtr0304837	FBgn0262486	CG43076	15222657	15223582
chrX	15221327	15222283	Ref	iso1_1778_lard	lard	FBtr0304838	FBgn0262485	CG43075	15220271	15221176
chrX	15222284	15222436	Ref	iso1_1779_lard	lard	FBtr0304837	FBgn0262486	CG43076	15222657	15223582
chrX	15234646	15234739	Non-ref	F3_P2_nonref_570	rt1b	.	.	.	.	.
chrX	15254386	15254397	Non-ref	F3_P2_nonref_571	jockey	.	.	.	.	.
chrX	15266315	15266453	Non-ref	F3_P2_nonref_572	burdock	.	.	.	.	.
chrX	15326440	15326739	Ref	iso1_1781_kepler	kepler	FBtr0074005	FBgn0004924	Top1	15319479	15328029
chrX	15408775	15408894	Ref	fbti0061583	ine1	FBtr0308308	FBgn0263257	Cngl	15386038	15441252
chrX	15417517	15418183	Ref	iso1_1785_lard	lard	FBtr0308308	FBgn0263257	Cngl	15386038	15441252
chrX	15421974	15423429	Ref	fbti0019065	pogo	FBtr0308308	FBgn0263257	Cngl	15386038	15441252
chrX	15433220	15433640	Ref	fbti0061584	ine1	FBtr0308308	FBgn0263257	Cngl	15386038	15441252
chrX	15435727	15436102	Ref	fbti0019066	rover	FBtr0308308	FBgn0263257	Cngl	15386038	15441252
chrX	15481790	15482126	Ref	fbti0061582	xelement	FBtr0074037	FBgn0030647	CG6324	15476091	15481722
chrX	15481790	15482126	Ref	fbti0061582	xelement	FBtr0074039	FBgn0030648	CG6340	15482374	15486612
chrX	15535217	15535604	Ref	iso1_1790_lard	lard	FBtr0074073	FBgn0022710	Ac13E	15510877	15554278
chrX	15554736	15555004	Ref	fbti0061585	ine1	FBtr0074073	FBgn0022710	Ac13E	15510877	15554278
chrX	15554736	15555004	Ref	fbti0061585	ine1	FBtr0299680	FBgn0259196	CG42300	15555253	15556045
chrX	15556355	15556610	Ref	fbti0061588	ine1	FBtr0299680	FBgn0259196	CG42300	15555253	15556045
chrX	15574666	15574902	Ref	fbti0061589	ine1	FBtr0074071	FBgn0030655	CG9213	15572076	15574535
chrX	15574666	15574902	Ref	fbti0061589	ine1	FBtr0299679	FBgn0259195	CG42299	15574947	15575683
chrX	15575923	15576176	Ref	fbti0061590	ine1	FBtr0089702	FBgn0030657	cerv	15576986	15578171
chrX	15575923	15576176	Ref	fbti0061590	ine1	FBtr0299679	FBgn0259195	CG42299	15574947	15575683
chrX	15648382	15648448	Ref	fbti0061591	ine1	.	.	.	.	.
chrX	15653364	15653431	Ref	fbti0061592	ine1	.	.	.	.	.
chrX	15655636	15655712	Ref	fbti0061593	ine1	.	.	.	.	.
chrX	15666656	15666769	Ref	fbti0061594	ine1	.	.	.	.	.
chrX	15666788	15666923	Ref	iso1_1799_ine-1	ine1	FBtr0074062	FBgn0030665	CG15646	15667885	15671029
chrX	15746343	15746494	Ref	fbti0019638	jockey2	FBtr0074086	FBgn0027329	CCT6	15746648	15748971
chrX	15746343	15746494	Ref	fbti0019638	jockey2	FBtr0074201	FBgn0030680	CG8944	15741343	15746231
chrX	15782045	15782343	Ref	iso1_1801_lard	lard	FBtr0074192	FBgn0030691	Efhc1.1	15780398	15783710
chrX	15803209	15803325	Ref	iso1_1802_kepler	kepler	FBtr0074183	FBgn0030695	PGRP-LE	15801153	15803880
chrX	15808016	15808097	Non-ref	F3_P2_nonref_573	roo	FBtr0074099	FBgn0003345	sd	15804370	15827682
chrX	15835853	15835945	Ref	fbti0061599	ine1	FBtr0074179	FBgn0000319	Chc	15827986	15835490
chrX	15836994	15837219	Ref	fbti0061604	ine1	FBtr0074103	FBgn0030697	CG8565	15837830	15841160
chrX	15841253	15841619	Ref	fbti0061606	ine1	FBtr0074103	FBgn0030697	CG8565	15837830	15841160
chrX	15841253	15841619	Ref	fbti0061606	ine1	FBtr0074178	FBgn0027093	ArgRS	15841769	15844145
chrX	15903202	15903367	Ref	fbti0060076	ine1	FBtr0074118	FBgn0003392	shi	15892116	15906716
chrX	15921314	15921340	Ref	fbti0061615	s2	FBtr0074125	FBgn0030706	Lrp4	15910870	15921013
chrX	15921314	15921340	Ref	fbti0061615	s2	FBtr0301232	FBgn0030707	CG8916	15921955	15924558
chrX	15934026	15934175	Ref	fbti0061608	ine1	FBtr0074159	FBgn0045073	Stim	15934495	15940451
chrX	15934026	15934175	Ref	fbti0061608	ine1	FBtr0074162	FBgn0053180	Ranbp16	15927185	15933867
chrX	15946642	15946709	Ref	fbti0061622	ine1	FBtr0074132	FBgn0030711	Rrp47	15944897	15946249
chrX	15946642	15946709	Ref	fbti0061622	ine1	FBtr0299534	FBgn0259110	mmd	15946936	15973159
chrX	15953644	15953729	Non-ref	F3_P2_nonref_574	ielement	FBtr0299534	FBgn0259110	mmd	15946936	15973159
chrX	15977748	15977918	Ref	iso1_1807_lard	lard	FBtr0074153	FBgn0030716	CG9170	15977967	15982944
chrX	15977748	15977918	Ref	iso1_1807_lard	lard	FBtr0303395	FBgn0261834	CG42766	15976868	15977660
chrX	16066943	16067289	Ref	iso1_1808_lard	lard	FBtr0074206	FBgn0030723	dpr18	16063738	16070304
chrX	16104396	16104503	Ref	iso1_1809_zam	zam	FBtr0299949	FBgn0259700	CG42354	16093059	16104946
chrX	16116218	16116286	Ref	fbti0061623	ine1	.	.	.	.	.
chrX	16118889	16118991	Ref	iso1_1810_stalker2	stalker2	FBtr0074251	FBgn0285879	disco-r	16118067	16148977
chrX	16158017	16158191	Non-ref	F3_P2_nonref_575	pogo	.	.	.	.	.
chrX	16247304	16247643	Ref	iso1_1812_lard	lard	.	.	.	.	.
chrX	16255077	16255148	Ref	fbti0061644	ine1	.	.	.	.	.
chrX	16262285	16262440	Ref	iso1_1814_ine-1	ine1	.	.	.	.	.
chrX	16269417	16269905	Ref	iso1_1815_lard	lard	FBtr0074246	FBgn0040207	kat80	16267007	16276180
chrX	16447142	16447447	Ref	iso1_1817_lard	lard	FBtr0074300	FBgn0261609	eIF2alpha	16445176	16446993
chrX	16447142	16447447	Ref	iso1_1817_lard	lard	FBtr0100070	FBgn0054015	CG34015	16447568	16448302
chrX	16463479	16463617	Ref	iso1_1818_gypsy9	gypsy9	FBtr0074298	FBgn0285944	para	16455027	16533096
chrX	16515553	16515632	Non-ref	F3_P2_nonref_576	h	FBtr0074298	FBgn0285944	para	16455027	16533096
chrX	16522631	16522733	Ref	iso1_1820_rt1c	rt1c	FBtr0074298	FBgn0285944	para	16455027	16533096
chrX	16522631	16522733	Ref	iso1_1820_rt1c	rt1c	FBtr0074299	FBgn0264077	Cnx14D	16522967	16525415
chrX	16522684	16522733	Ref	fbti0062258	rt1b	FBtr0074298	FBgn0285944	para	16455027	16533096
chrX	16522684	16522733	Ref	fbti0062258	rt1b	FBtr0074299	FBgn0264077	Cnx14D	16522967	16525415
chrX	16522849	16522920	Ref	fbti0062259	rt1c	FBtr0074298	FBgn0285944	para	16455027	16533096
chrX	16522849	16522920	Ref	fbti0062259	rt1c	FBtr0074299	FBgn0264077	Cnx14D	16522967	16525415
chrX	16532906	16533019	Ref	iso1_1821_412	412	FBtr0074298	FBgn0285944	para	16455027	16533096
chrX	16535553	16535707	Ref	iso1_1822_lard	lard	.	.	.	.	.
chrX	16541482	16541977	Ref	fbti0062240	ine1	FBtr0074296	FBgn0030757	CG9902	16542124	16547520
chrX	16541482	16541977	Ref	fbti0062240	ine1	FBtr0074297	FBgn0030756	CG9903	16539153	16540852
chrX	16547765	16548142	Ref	fbti0062241	ine1	FBtr0074295	FBgn0011742	Arp2	16548290	16553968
chrX	16547765	16548142	Ref	fbti0062241	ine1	FBtr0074296	FBgn0030757	CG9902	16542124	16547520
chrX	16564264	16564382	Ref	iso1_1826_kepler	kepler	FBtr0074292	FBgn0267912	CanA-14F	16560684	16587172
chrX	16727049	16727112	Ref	fbti0062261	jockey2	FBtr0074324	FBgn0052572	CG32572	16721183	16726948
chrX	16727049	16727112	Ref	fbti0062261	jockey2	FBtr0074359	FBgn0027528	goe	16727304	16751910
chrX	16838017	16838085	Ref	fbti0062260	ine1	FBtr0074350	FBgn0024941	RSG7	16838173	16844433
chrX	16838107	16838210	Ref	iso1_1827_rover	rover	FBtr0074350	FBgn0024941	RSG7	16838173	16844433
chrX	16888894	16888940	Ref	fbti0062271	jockey2	FBtr0074342	FBgn0030803	CG4880	16886818	16888729
chrX	16888894	16888940	Ref	fbti0062271	jockey2	FBtr0074343	FBgn0030804	CG13002	16889810	16890637
chrX	17106292	17106451	Ref	fbti0062283	ninjadsimlike	FBtr0074410	FBgn0065032	Arpc3B	17104571	17105852
chrX	17137594	17137633	Ref	fbti0062285	qelement	FBtr0100639	FBgn0002709	mei-218	17135985	17142990
chrX	17137594	17137633	Ref	fbti0062285	qelement	FBtr0303848	FBgn0028581	mei-217	17136578	17142990
chrX	17143816	17143910	Ref	fbti0062279	bs	FBtr0074406	FBgn0002590	RpS5a	17143588	17148264
chrX	17143816	17143910	Ref	fbti0062279	bs	FBtr0100639	FBgn0002709	mei-218	17135985	17142990
chrX	17143816	17143910	Ref	fbti0062279	bs	FBtr0303848	FBgn0028581	mei-217	17136578	17142990
chrX	17167449	17167542	Ref	fbti0062272	ine1	FBtr0074388	FBgn0000163	baz	17160006	17200728
chrX	17231858	17232219	Ref	fbti0062273	ine1	FBtr0273221	FBgn0030832	CG10597	17230275	17231044
chrX	17231858	17232219	Ref	fbti0062273	ine1	FBtr0304061	FBgn0262111	f	17232942	17280964
chrX	17245916	17246073	Ref	fbti0062284	g7	FBtr0074447	FBgn0030833	CG8915	17240468	17245001
chrX	17245916	17246073	Ref	fbti0062284	g7	FBtr0304020	FBgn0262101	CG42854	17245353	17247016
chrX	17245916	17246073	Ref	fbti0062284	g7	FBtr0304061	FBgn0262111	f	17232942	17280964
chrX	17247492	17247685	Ref	fbti0062274	ine1	FBtr0074446	FBgn0030834	CG8675	17248372	17249502
chrX	17247492	17247685	Ref	fbti0062274	ine1	FBtr0304020	FBgn0262101	CG42854	17245353	17247016
chrX	17247492	17247685	Ref	fbti0062274	ine1	FBtr0304061	FBgn0262111	f	17232942	17280964
chrX	17262336	17262551	Ref	fbti0019074	xelement	FBtr0304061	FBgn0262111	f	17232942	17280964
chrX	17280970	17281160	Ref	fbti0062286	ine1	FBtr0074445	FBgn0030836	CG8664	17280918	17282726
chrX	17280970	17281160	Ref	fbti0062286	ine1	FBtr0304061	FBgn0262111	f	17232942	17280964
chrX	17283610	17283653	Ref	fbti0062287	ine1	FBtr0074425	FBgn0030838	CG5445	17282496	17305475
chrX	17283610	17283653	Ref	fbti0062287	ine1	FBtr0074444	FBgn0030837	CG8661	17283762	17284500
chrX	17283610	17283653	Ref	fbti0062287	ine1	FBtr0074445	FBgn0030836	CG8664	17280918	17282726
chrX	17310259	17310507	Ref	iso1_1838_ine-1	ine1	.	.	.	.	.
chrX	17347961	17348605	Ref	iso1_1839_lard	lard	.	.	.	.	.
chrX	17455652	17455757	Ref	iso1_1841_lard	lard	FBtr0310335	FBgn0263706	CG43658	17456169	17561180
chrX	17554504	17554681	Ref	fbti0062297	ine1	FBtr0310335	FBgn0263706	CG43658	17456169	17561180
chrX	17622223	17622336	Ref	fbti0062298	ine1	FBtr0074487	FBgn0030850	stas	17623221	17627895
chrX	17622411	17622464	Ref	fbti0062299	ine1	FBtr0074487	FBgn0030850	stas	17623221	17627895
chrX	17672153	17672226	Non-ref	F3_P2_nonref_577	felement	FBtr0074477	FBgn0263258	chas	17672458	17698730
chrX	17672153	17672226	Non-ref	F3_P2_nonref_577	felement	FBtr0074479	FBgn0030859	CG12990	17669208	17671888
chrX	17837925	17838139	Non-ref	F3_P2_nonref_578	selement	FBtr0074462	FBgn0030870	CG6398	17830828	17841705
chrX	17837925	17838139	Non-ref	F3_P2_nonref_579	selement	FBtr0074462	FBgn0030870	CG6398	17830828	17841705
chrX	17866569	17866676	Ref	fbti0062328	ine1	FBtr0299619	FBgn0259168	mnb	17862697	17887222
chrX	17979013	17979338	Ref	iso1_1849_lard	lard	FBtr0089657	FBgn0003380	Sh	17924307	18063247
chrX	17990493	17990606	Ref	iso1_1850_invader3	invader3	FBtr0089657	FBgn0003380	Sh	17924307	18063247
chrX	18016375	18016454	Non-ref	F3_P2_nonref_580	roo	FBtr0089657	FBgn0003380	Sh	17924307	18063247
chrX	18019358	18019459	Non-ref	F3_P2_nonref_581	ielement	FBtr0089657	FBgn0003380	Sh	17924307	18063247
chrX	18031261	18031365	Ref	fbti0062959	ine1	FBtr0089657	FBgn0003380	Sh	17924307	18063247
chrX	18129497	18129527	Ref	fbti0062960	ine1	FBtr0089506	FBgn0017418	ari-1	18130392	18137784
chrX	18129497	18129527	Ref	fbti0062960	ine1	FBtr0305281	FBgn0262607	CG43133	18129585	18130178
chrX	18131319	18132003	Ref	fbti0019639	1360	FBtr0089506	FBgn0017418	ari-1	18130392	18137784
chrX	18159304	18159412	Non-ref	F3_P2_nonref_582	h	FBtr0074545	FBgn0030897	Frq1	18155369	18174744
chrX	18193753	18193773	Non-ref	F3_P2_nonref_583	hopper	FBtr0074546	FBgn0083228	Frq2	18177612	18204407
chrX	18219693	18219779	Non-ref	F3_P2_nonref_584	jockey	FBtr0091616	FBgn0053639	CG33639	18210812	18226076
chrX	18238982	18239391	Non-ref	F3_P2_nonref_585	jockey	.	.	.	.	.
chrX	18283296	18283379	Non-ref	F3_P2_nonref_586	jockey	FBtr0113465	FBgn0053542	upd3	18277233	18284596
chrX	18319665	18319947	Ref	fbti0062998	helena	FBtr0074579	FBgn0030912	CG6023	18314124	18321193
chrX	18337074	18337188	Non-ref	F3_P2_nonref_587	jockey	FBtr0074578	FBgn0030913	kairos	18322958	18356191
chrX	18356660	18357122	Ref	fbti0062977	ine1	FBtr0074578	FBgn0030913	kairos	18322958	18356191
chrX	18366189	18366350	Non-ref	F3_P2_nonref_588	jockey	FBtr0074555	FBgn0265784	CrebB	18366357	18377864
chrX	18410276	18410359	Non-ref	F3_P2_nonref_589	doc	FBtr0074570	FBgn0052549	Nt5b	18390498	18410144
chrX	18414844	18415224	Ref	fbti0063008	ine1	FBtr0074560	FBgn0030918	CG15056	18415415	18416911
chrX	18418137	18418266	Ref	iso1_1858_ine-1	ine1	.	.	.	.	.
chrX	18555434	18556897	Ref	fbti0019081	transib2	.	.	.	.	.
chrX	18619750	18620072	Ref	fbti0063024	ine1	.	.	.	.	.
chrX	18761885	18761899	Non-ref	F3_P2_nonref_590	roo	.	.	.	.	.
chrX	18783882	18785788	Ref	fbti0019082	rt1b	FBtr0074660	FBgn0030959	CG6961	18786142	18788210
chrX	18783882	18785788	Ref	fbti0019082	rt1b	FBtr0074661	FBgn0030956	CG18259	18781265	18783494
chrX	18812477	18812875	Ref	fbti0063036	ine1	FBtr0300218	FBgn0259927	CG42450	18813297	18830406
chrX	18812477	18812875	Ref	fbti0063036	ine1	FBtr0301153	FBgn0030961	CG7058	18806694	18812002
chrX	18894224	18894345	Ref	fbti0063044	ine1	FBtr0074648	FBgn0030975	SdhBL	18894446	18896581
chrX	18894224	18894345	Ref	fbti0063044	ine1	FBtr0074652	FBgn0030974	Flacc	18888978	18893636
chrX	19105540	19105708	Non-ref	F3_P2_nonref_591	roo	.	.	.	.	.
chrX	19107818	19108987	Ref	fbti0019085	invader3	.	.	.	.	.
chrX	19121956	19122405	Ref	fbti0063617	ine1	.	.	.	.	.
chrX	19162586	19162714	Non-ref	F3_P2_nonref_592	pogo	FBtr0299622	FBgn0261461	RhoGAP18B	19136107	19167082
chrX	19191727	19191843	Ref	fbti0060082	ine1	FBtr0074670	FBgn0030994	HP1D3csd	19190214	19191029
chrX	19191727	19191843	Ref	fbti0060082	ine1	FBtr0074696	FBgn0030995	CG7914	19192219	19193448
chrX	19192171	19192362	Ref	fbti0063635	ine1	FBtr0074696	FBgn0030995	CG7914	19192219	19193448
chrX	19228700	19228814	Ref	iso1_1874_ine-1	ine1	FBtr0074674	FBgn0031001	CG7884	19220622	19235910
chrX	19243357	19243478	Ref	fbti0063651	ine1	FBtr0074675	FBgn0031003	CG7889	19243631	19245224
chrX	19300522	19300593	Ref	fbti0063653	ine1	FBtr0074683	FBgn0031012	CG8051	19301330	19307925
chrX	19300594	19300771	Ref	fbti0063654	ine1	FBtr0074683	FBgn0031012	CG8051	19301330	19307925
chrX	19307590	19307675	Non-ref	F3_P2_nonref_593	quasimodo	FBtr0074683	FBgn0031012	CG8051	19301330	19307925
chrX	19326519	19326630	Ref	fbti0063655	ine1	FBtr0074680	FBgn0086778	nAChRalpha7	19327075	19348447
chrX	19330629	19330843	Ref	fbti0063656	ine1	FBtr0074680	FBgn0086778	nAChRalpha7	19327075	19348447
chrX	19349891	19350027	Ref	iso1_1879_doc4	doc4	.	.	.	.	.
chrX	19351824	19351952	Ref	iso1_1880_ine-1	ine1	.	.	.	.	.
chrX	19352565	19352736	Ref	iso1_1881_ine-1	ine1	FBtr0074707	FBgn0031016	kek5	19353181	19471914
chrX	19357045	19358423	Ref	fbti0059696	fb	FBtr0074707	FBgn0031016	kek5	19353181	19471914
chrX	19357521	19357664	Ref	fbti0019644	nof	FBtr0074707	FBgn0031016	kek5	19353181	19471914
chrX	19371557	19371817	Ref	fbti0063669	ine1	FBtr0074707	FBgn0031016	kek5	19353181	19471914
chrX	19398883	19398919	Ref	fbti0063670	ine1	FBtr0074707	FBgn0031016	kek5	19353181	19471914
chrX	19502475	19502972	Ref	fbti0063678	fb	FBtr0074713	FBgn0027621	Pfrx	19495505	19509350
chrX	19510349	19510433	Ref	fbti0063671	ine1	FBtr0074713	FBgn0027621	Pfrx	19495505	19509350
chrX	19587242	19587299	Ref	fbti0063693	ine1	FBtr0074729	FBgn0031032	CG14204	19583617	19587057
chrX	19587242	19587299	Ref	fbti0063693	ine1	FBtr0074769	FBgn0031033	CG14219	19587348	19590170
chrX	19596132	19596669	Ref	fbti0063729	gypsy12	FBtr0074730	FBgn0031034	CG14205	19592609	19595548
chrX	19666231	19666846	Ref	fbti0063712	g5a	FBtr0074747	FBgn0031054	Ssu72	19664561	19666866
chrX	19666231	19666846	Ref	fbti0063712	g5a	FBtr0074748	FBgn0004057	Zw	19667252	19672353
chrX	19673713	19674072	Ref	fbti0063694	ine1	FBtr0308570	FBgn0031055	et	19672312	19675891
chrX	19695320	19696943	Ref	fbti0019090	tc1	FBtr0074751	FBgn0010341	Cdc42	19697091	19699938
chrX	19695320	19696943	Ref	fbti0019090	tc1	FBtr0074753	FBgn0031059	CG14229	19693977	19695250
chrX	19809909	19810254	Ref	fbti0063736	ine1	.	.	.	.	.
chrX	19813719	19814102	Ref	fbti0062879	gypsy12	FBtr0074796	FBgn0026174	SkpD	19812729	19813384
chrX	19814509	19814775	Ref	fbti0063737	ine1	.	.	.	.	.
chrX	19820246	19820347	Ref	fbti0062881	3s18	.	.	.	.	.
chrX	19820648	19820774	Ref	fbti0062835	rt1b	.	.	.	.	.
chrX	19822009	19822250	Ref	iso1_1900_het-a	heta	.	.	.	.	.
chrX	19872682	19873069	Ref	fbti0063738	ine1	FBtr0074800	FBgn0052529	Hers	19866146	19908108
chrX	19918974	19919936	Ref	iso1_1908_stalker4	stalker4	FBtr0346033	FBgn0267044	CG45488	19919641	19920435
chrX	19921045	19921332	Ref	fbti0062865	stalker4	FBtr0346033	FBgn0267044	CG45488	19919641	19920435
chrX	19921471	19921572	Ref	fbti0062837	invader2	.	.	.	.	.
chrX	19921573	19925613	Ref	fbti0062825	felement	.	.	.	.	.
chrX	19925655	19925986	Ref	fbti0062826	mdg3	.	.	.	.	.
chrX	19932869	19933789	Ref	iso1_1914_stalker4	stalker4	FBtr0346031	FBgn0267046	CG45490	19933541	19934294
chrX	19934902	19935045	Ref	iso1_1915_stalker	stalker	FBtr0346031	FBgn0267046	CG45490	19933541	19934294
chrX	19934902	19935189	Ref	fbti0062867	stalker4	FBtr0346031	FBgn0267046	CG45490	19933541	19934294
chrX	19935332	19936119	Ref	fbti0062828	mdg3	.	.	.	.	.
chrX	19936292	19936800	Ref	fbti0062915	invader3	.	.	.	.	.
chrX	19944754	19944897	Ref	iso1_1920_stalker	stalker	FBtr0346029	FBgn0267048	CG45492	19943357	19944147
chrX	19944754	19945041	Ref	fbti0062940	stalker4	FBtr0346029	FBgn0267048	CG45492	19943357	19944147
chrX	19960762	19960945	Ref	fbti0062889	ine1	FBtr0070000	FBgn0031081	Nep3	19961297	19969323
chrX	19961757	19961878	Non-ref	F3_P2_nonref_594	h	FBtr0070000	FBgn0031081	Nep3	19961297	19969323
chrX	19998799	19999083	Ref	fbti0062891	ine1	.	.	.	.	.
chrX	20017937	20018030	Non-ref	F3_P2_nonref_595	rt1b	FBtr0070034	FBgn0053517	Dop2R	20004680	20062706
chrX	20060725	20060775	Ref	fbti0062897	ine1	FBtr0070034	FBgn0053517	Dop2R	20004680	20062706
chrX	20060838	20060969	Ref	iso1_1932_ine-1	ine1	FBtr0070034	FBgn0053517	Dop2R	20004680	20062706
chrX	20066453	20066499	Non-ref	F3_P2_nonref_596	roo	.	.	.	.	.
chrX	20081401	20081512	Non-ref	F3_P2_nonref_597	roo	.	.	.	.	.
chrX	20084096	20084110	Non-ref	F3_P2_nonref_598	rt1b	.	.	.	.	.
chrX	20093463	20093893	Ref	fbti0062899	ine1	FBtr0070003	FBgn0062565	Or19b	20094398	20095767
chrX	20096576	20096756	Ref	fbti0062945	diver2	FBtr0070003	FBgn0062565	Or19b	20094398	20095767
chrX	20096576	20096756	Ref	fbti0062945	diver2	FBtr0301573	FBgn0260871	CG42581	20096162	20096474
chrX	20099988	20102992	Ref	fbti0019649	3s18	.	.	.	.	.
chrX	20111041	20111500	Ref	fbti0062946	diver2	FBtr0301572	FBgn0040784	karr	20110110	20110575
chrX	20111937	20112045	Ref	iso1_1937_ine-1	ine1	.	.	.	.	.
chrX	20112111	20112157	Ref	fbti0062901	ine1	.	.	.	.	.
chrX	20121791	20122156	Ref	iso1_1938_ine-1	ine1	FBtr0301576	FBgn0085360	CG34331	20122453	20125271
chrX	20140387	20140658	Ref	fbti0062979	1360	FBtr0112534	FBgn0085361	CG34332	20141010	20141476
chrX	20140387	20140658	Ref	fbti0062979	1360	FBtr0301570	FBgn0260873	CG42583	20139793	20140170
chrX	20143695	20144137	Ref	fbti0062965	ine1	FBtr0070029	FBgn0041626	Or19a	20141819	20143188
chrX	20144154	20144204	Ref	fbti0062964	ielement	FBtr0070029	FBgn0041626	Or19a	20141819	20143188
chrX	20145468	20145500	Ref	fbti0062980	1360	.	.	.	.	.
chrX	20176544	20178049	Ref	iso1_1942_rt1c	rt1c	FBtr0089604	FBgn0067861	Sdic1	20174217	20178638
chrX	20187625	20189335	Ref	fbti0019651	rt1c	FBtr0346675	FBgn0052823	Sdic3	20189440	20194227
chrX	20207534	20209040	Ref	iso1_1950_rt1c	rt1c	FBtr0445176	FBgn0283433	SdicB	20205043	20209603
chrX	20218397	20220155	Ref	iso1_1953_rt1c	rt1c	FBtr0475276	FBgn0053499	Sdic4	20220666	20225020
chrX	20230747	20234559	Ref	iso1_1956_rt1c	rt1c	FBtr0089397	FBgn0003654	sw	20227961	20236382
chrX	20258695	20259090	Ref	fbti0062966	ine1	FBtr0301567	FBgn0260867	CG42577	20259239	20259656
chrX	20266257	20266357	Ref	fbti0062978	bs	.	.	.	.	.
chrX	20276764	20276816	Ref	fbti0062967	ine1	.	.	.	.	.
chrX	20344109	20344373	Ref	fbti0062995	ine1	.	.	.	.	.
chrX	20349522	20349668	Ref	fbti0062996	ine1	.	.	.	.	.
chrX	20349793	20349943	Ref	fbti0062994	ielement	.	.	.	.	.
chrX	20350174	20350215	Ref	fbti0062997	ine1	.	.	.	.	.
chrX	20359488	20359558	Ref	fbti0062999	ine1	.	.	.	.	.
chrX	20365038	20365384	Ref	fbti0063000	ine1	.	.	.	.	.
chrX	20367937	20368180	Ref	fbti0063502	hb	.	.	.	.	.
chrX	20381434	20381689	Ref	fbti0063001	ine1	.	.	.	.	.
chrX	20381814	20383213	Ref	fbti0019655	3s18	.	.	.	.	.
chrX	20385654	20385715	Ref	fbti0063500	g4	.	.	.	.	.
chrX	20396937	20398041	Ref	fbti0019656	rt1b	FBtr0301344	FBgn0031107	HERC2	20394395	20412247
chrX	20414528	20414578	Ref	fbti0063002	ine1	FBtr0077328	FBgn0040651	CG15458	20413652	20414199
chrX	20414528	20414578	Ref	fbti0063002	ine1	FBtr0077329	FBgn0031108	CG15459	20412341	20413581
chrX	20445902	20446190	Ref	fbti0063003	ine1	FBtr0301566	FBgn0260868	CG42578	20446371	20446703
chrX	20445902	20446190	Ref	fbti0063003	ine1	FBtr0332936	FBgn0031116	CG1695	20433950	20445599
chrX	20446827	20447111	Ref	iso1_1971_ine-1	ine1	FBtr0301566	FBgn0260868	CG42578	20446371	20446703
chrX	20453792	20453846	Ref	fbti0063004	ine1	FBtr0307539	FBgn0052506	tbc	20449331	20467065
chrX	20460640	20460894	Ref	fbti0063472	ine1	FBtr0307539	FBgn0052506	tbc	20449331	20467065
chrX	20460895	20461000	Ref	fbti0063474	ine1	FBtr0307539	FBgn0052506	tbc	20449331	20467065
chrX	20464357	20464427	Ref	fbti0063475	ine1	FBtr0307539	FBgn0052506	tbc	20449331	20467065
chrX	20480940	20481247	Ref	fbti0063476	ine1	FBtr0077320	FBgn0031118	RhoGAP19D	20469955	20510694
chrX	20504180	20505642	Ref	fbti0019657	transib2	FBtr0077320	FBgn0031118	RhoGAP19D	20469955	20510694
chrX	20525900	20526076	Ref	fbti0063589	flea	FBtr0077319	FBgn0026323	Tak1	20515908	20524928
chrX	20526962	20527437	Ref	fbti0063522	ine1	FBtr0301565	FBgn0260869	CG42579	20527631	20528043
chrX	20528159	20528239	Ref	fbti0063524	ine1	FBtr0301565	FBgn0260869	CG42579	20527631	20528043
chrX	20563228	20563315	Non-ref	F3_P2_nonref_599	doc	FBtr0332385	FBgn0259162	RunxB	20538497	20567097
chrX	20568280	20568350	Ref	fbti0063526	ine1	.	.	.	.	.
chrX	20572843	20572899	Ref	fbti0063528	ine1	.	.	.	.	.
chrX	20576048	20576528	Ref	fbti0063531	ine1	.	.	.	.	.
chrX	20603710	20603789	Non-ref	F3_P2_nonref_600	roo	FBtr0308028	FBgn0083981	RunxA	20590252	20623773
chrX	20614832	20615191	Ref	fbti0063532	ine1	FBtr0308028	FBgn0083981	RunxA	20590252	20623773
chrX	20632887	20633139	Ref	fbti0063542	ine1	.	.	.	.	.
chrX	20673200	20673394	Ref	fbti0063545	ine1	FBtr0077294	FBgn0031128	hydra	20670832	20677063
chrX	20673727	20673921	Ref	fbti0063547	ine1	FBtr0077294	FBgn0031128	hydra	20670832	20677063
chrX	20674168	20674714	Ref	fbti0060098	ine1	FBtr0077294	FBgn0031128	hydra	20670832	20677063
chrX	20674954	20675118	Ref	fbti0060101	ine1	FBtr0077294	FBgn0031128	hydra	20670832	20677063
chrX	20675931	20676223	Ref	fbti0063552	ine1	FBtr0077294	FBgn0031128	hydra	20670832	20677063
chrX	20676509	20676801	Ref	fbti0063554	ine1	FBtr0077294	FBgn0031128	hydra	20670832	20677063
chrX	20777766	20777807	Ref	fbti0063592	ine1	FBtr0112569	FBgn0085387	shakB	20761071	20927050
chrX	20781541	20782021	Ref	fbti0060103	1360	FBtr0112569	FBgn0085387	shakB	20761071	20927050
chrX	20781541	20782021	Ref	fbti0060103	1360	FBtr0302987	FBgn0052507	CG32507	20780150	20781220
chrX	20782766	20783281	Ref	fbti0063594	ine1	FBtr0112569	FBgn0085387	shakB	20761071	20927050
chrX	20791857	20791954	Non-ref	F3_P2_nonref_601	felement	FBtr0112569	FBgn0085387	shakB	20761071	20927050
chrX	20806130	20806472	Ref	fbti0063596	ine1	FBtr0112569	FBgn0085387	shakB	20761071	20927050
chrX	20821636	20821778	Ref	fbti0063598	ine1	FBtr0077280	FBgn0031132	CG15450	20822146	20825641
chrX	20821636	20821778	Ref	fbti0063598	ine1	FBtr0112569	FBgn0085387	shakB	20761071	20927050
chrX	20856882	20857088	Ref	fbti0063600	ine1	FBtr0112569	FBgn0085387	shakB	20761071	20927050
chrX	20859728	20859803	Ref	fbti0063618	gypsy12	FBtr0112569	FBgn0085387	shakB	20761071	20927050
chrX	20880125	20880618	Ref	fbti0063602	ine1	FBtr0112569	FBgn0085387	shakB	20761071	20927050
chrX	20890717	20890782	Ref	fbti0063604	ine1	FBtr0112569	FBgn0085387	shakB	20761071	20927050
chrX	20894781	20895045	Ref	fbti0063606	ine1	FBtr0112569	FBgn0085387	shakB	20761071	20927050
chrX	20928970	20929762	Ref	fbti0063633	ine1	.	.	.	.	.
chrX	20930499	20930855	Ref	fbti0063634	ine1	FBtr0077273	FBgn0031139	CG11227	20930972	20933559
chrX	20956462	20956806	Ref	fbti0063636	ine1	.	.	.	.	.
chrX	20964022	20964089	Ref	fbti0063637	ine1	FBtr0077271	FBgn0031141	CG1304	20964527	20965419
chrX	20964022	20964089	Ref	fbti0063637	ine1	FBtr0077272	FBgn0011834	Ser6	20962605	20963505
chrX	20968874	20968953	Non-ref	F3_P2_nonref_602	roo	.	.	.	.	.
chrX	20996518	20996601	Ref	fbti0063638	ine1	.	.	.	.	.
chrX	21002452	21002932	Ref	fbti0063639	ine1	.	.	.	.	.
chrX	21004457	21004934	Ref	fbti0063640	ine1	.	.	.	.	.
chrX	21005982	21006332	Ref	fbti0063641	ine1	.	.	.	.	.
chrX	21032880	21033357	Ref	fbti0019661	quasimodo	FBtr0077267	FBgn0031144	CG1529	21028652	21031950
chrX	21033358	21033641	Ref	fbti0019662	1360	.	.	.	.	.
chrX	21033642	21033774	Ref	fbti0019663	rt1c	.	.	.	.	.
chrX	21033804	21034498	Ref	fbti0019664	rt1c	FBtr0077241	FBgn0031145	Ntf-2	21035469	21041467
chrX	21034555	21034629	Ref	fbti0064065	r1a1element	FBtr0077241	FBgn0031145	Ntf-2	21035469	21041467
chrX	21036959	21037289	Ref	fbti0063642	ine1	FBtr0077241	FBgn0031145	Ntf-2	21035469	21041467
chrX	21044729	21044828	Non-ref	F3_P2_nonref_603	pelement	FBtr0077242	FBgn0025814	Mgstl	21042125	21044107
chrX	21044729	21044828	Non-ref	F3_P2_nonref_603	pelement	FBtr0077244	FBgn0031148	Cbs	21045138	21049096
chrX	21061565	21061712	Ref	iso1_2009_mdg1	mdg1	FBtr0077246	FBgn0031150	bves	21053963	21082391
chrX	21061565	21061712	Ref	iso1_2009_mdg1	mdg1	FBtr0077262	FBgn0052512	CG32512	21062277	21067540
chrX	21087527	21087710	Non-ref	F3_P2_nonref_604	mdg3	.	.	.	.	.
chrX	21088374	21088480	Ref	fbti0063658	ine1	.	.	.	.	.
chrX	21096195	21096861	Ref	fbti0019667	selement	FBtr0300353	FBgn0031155	CG15446	21095680	21102206
chrX	21096195	21096861	Ref	fbti0019667	selement	FBtr0481676	FBgn0288700	stg1	21093844	21111417
chrX	21097045	21097323	Ref	fbti0064084	ine1	FBtr0300353	FBgn0031155	CG15446	21095680	21102206
chrX	21097045	21097323	Ref	fbti0064084	ine1	FBtr0481676	FBgn0288700	stg1	21093844	21111417
chrX	21099849	21100262	Ref	fbti0064085	ine1	FBtr0300353	FBgn0031155	CG15446	21095680	21102206
chrX	21099849	21100262	Ref	fbti0064085	ine1	FBtr0481676	FBgn0288700	stg1	21093844	21111417
chrX	21109334	21109417	Ref	fbti0064086	ine1	FBtr0481676	FBgn0288700	stg1	21093844	21111417
chrX	21125511	21125869	Ref	fbti0064087	ine1	FBtr0110826	FBgn0083956	CG34120	21123634	21140951
chrX	21129124	21129327	Ref	fbti0064088	ine1	FBtr0110826	FBgn0083956	CG34120	21123634	21140951
chrX	21129215	21129338	Non-ref	F3_P2_nonref_605	pogo	FBtr0110826	FBgn0083956	CG34120	21123634	21140951
chrX	21130319	21130694	Ref	fbti0064089	ine1	FBtr0110826	FBgn0083956	CG34120	21123634	21140951
chrX	21132964	21133122	Ref	fbti0064090	ine1	FBtr0110826	FBgn0083956	CG34120	21123634	21140951
chrX	21146204	21146576	Ref	iso1_2021_stalker4	stalker4	FBtr0346037	FBgn0266647	CG45154	21146281	21147041
chrX	21147091	21147448	Ref	fbti0064091	ine1	FBtr0346037	FBgn0266647	CG45154	21146281	21147041
chrX	21147467	21149113	Ref	fbti0019668	r1a1element	FBtr0346037	FBgn0266647	CG45154	21146281	21147041
chrX	21149114	21149852	Ref	fbti0019669	rt1c	.	.	.	.	.
chrX	21151432	21152970	Ref	fbti0064092	ine1	.	.	.	.	.
chrX	21153842	21154736	Ref	fbti0019670	mariner2	.	.	.	.	.
chrX	21154737	21154865	Ref	fbti0064160	1360	.	.	.	.	.
chrX	21155355	21155727	Ref	iso1_2027_stalker4	stalker4	.	.	.	.	.
chrX	21156816	21156968	Ref	fbti0064074	jockey	.	.	.	.	.
chrX	21156969	21157091	Ref	fbti0064175	rt1c	.	.	.	.	.
chrX	21157555	21157927	Ref	fbti0064133	297	.	.	.	.	.
chrX	21157931	21158667	Ref	fbti0064093	ine1	.	.	.	.	.
chrX	21158686	21160332	Ref	fbti0019671	r1a1element	.	.	.	.	.
chrX	21160333	21161071	Ref	fbti0019672	rt1c	.	.	.	.	.
chrX	21162608	21164146	Ref	fbti0064102	ine1	.	.	.	.	.
chrX	21164988	21165882	Ref	fbti0019673	mariner2	.	.	.	.	.
chrX	21165883	21166011	Ref	fbti0064172	1360	.	.	.	.	.
chrX	21166381	21166483	Non-ref	F3_P2_nonref_606	bari1	.	.	.	.	.
chrX	21170977	21171447	Ref	fbti0064131	gypsy	.	.	.	.	.
chrX	21171513	21174790	Ref	fbti0059772	jockey2	.	.	.	.	.
chrX	21174813	21175100	Ref	fbti0064075	xelement	.	.	.	.	.
chrX	21175138	21175271	Ref	fbti0064192	412	.	.	.	.	.
chrX	21175301	21175366	Ref	fbti0064190	gypsy12	.	.	.	.	.
chrX	21175757	21176002	Ref	fbti0064103	ine1	.	.	.	.	.
chrX	21177354	21178010	Ref	fbti0064157	rt1b	.	.	.	.	.
chrX	21180877	21181335	Ref	fbti0064105	ine1	.	.	.	.	.
chrX	21191265	21191806	Ref	fbti0064107	ine1	.	.	.	.	.
chrX	21204897	21205042	Non-ref	F3_P2_nonref_607	1360	FBtr0077234	FBgn0052521	Mnr	21205310	21281171
chrX	21213340	21213436	Non-ref	F3_P2_nonref_608	doc	FBtr0077234	FBgn0052521	Mnr	21205310	21281171
chrX	21216041	21216501	Ref	fbti0064109	ine1	FBtr0077234	FBgn0052521	Mnr	21205310	21281171
chrX	21254758	21255285	Ref	fbti0019677	hopper	FBtr0077234	FBgn0052521	Mnr	21205310	21281171
chrX	21263938	21264028	Non-ref	F3_P2_nonref_609	jockey	FBtr0077234	FBgn0052521	Mnr	21205310	21281171
chrX	21272173	21272333	Ref	fbti0064111	ine1	FBtr0077234	FBgn0052521	Mnr	21205310	21281171
chrX	21283438	21283711	Ref	fbti0064194	ine1	.	.	.	.	.
chrX	21285167	21285235	Ref	fbti0064114	ine1	FBtr0332306	FBgn0031169	CG1494	21285301	21292458
chrX	21290702	21290790	Ref	fbti0064203	ine1	FBtr0332306	FBgn0031169	CG1494	21285301	21292458
chrX	21290817	21290885	Ref	fbti0064204	ine1	FBtr0332306	FBgn0031169	CG1494	21285301	21292458
chrX	21300516	21300764	Ref	fbti0064205	ine1	FBtr0306679	FBgn0031170	Abca3	21292308	21306665
chrX	21309523	21309984	Ref	fbti0064206	ine1	FBtr0300938	FBgn0031171	CG1801	21307586	21317522
chrX	21311673	21311845	Ref	iso1_2056_invader3	invader3	FBtr0300938	FBgn0031171	CG1801	21307586	21317522
chrX	21312962	21313099	Ref	iso1_2057_ine-1	ine1	FBtr0300938	FBgn0031171	CG1801	21307586	21317522
chrX	21315457	21315869	Ref	fbti0064207	ine1	FBtr0077189	FBgn0020369	Rpt6	21316052	21317663
chrX	21315457	21315869	Ref	fbti0064207	ine1	FBtr0300938	FBgn0031171	CG1801	21307586	21317522
chrX	21329021	21329155	Ref	iso1_2059_kepler	kepler	FBtr0077190	FBgn0031174	CG1486	21324046	21328150
chrX	21329021	21329155	Ref	iso1_2059_kepler	kepler	FBtr0077224	FBgn0015558	tty	21328613	21339676
chrX	21332478	21332551	Ref	fbti0064208	ine1	FBtr0077224	FBgn0015558	tty	21328613	21339676

### Sheet: Table S5
Table S5. Results of significant Chi squared tests, tables of observed and expected values, and post-hoc tests for associations between the presence of reference (R) and non-reference (D) TEs and patterns of gene expression and chromatin accessibility. Significant associations (post-hoc P < 0.05) involving the presence of TEs and changes in expression/accessibility are highlighted in bold. Other significant associations (involving the absence of TEs, or the lack of differential expression/accessibility) are not highlighted.
	1. Akaa - association between TE and DE class					2. Manz - association between TE and DE class					3. Akaa - association between TE and DA class					4. Akaa - association between TE and DE direction				5. Manz - association between TE and DA direction				6. Akaa - Association between TE and overall expression and accessibility						7. Manz - Association between TE and overall expression and accessibility
	X-squared = 16.659, df = 4, p-value = 0.002251					X-squared = 19.202, df = 4, p-value = 0.0007174					X-squared = 16.069, df = 4, p-value = 0.002928					X-squared = 18.07, df = 2, p-value = 0.0001191				X-squared = 38.539, df = 2, p-value = 4.28e-09				X-squared = 32.853, df = 6, p-value = 1.119e-05						X-squared = 48.052, df = 6, p-value = 1.154e-08
	Table of observed values					Table of observed values					Table of observed values					Table of observed values				Table of observed values				Table of observed values						Table of observed values
	TE_Class	Not_DE	Shared	Unique		TE_Class	Not_DE	Shared	Unique		TE_Class	Not_DE	Shared	Unique		TE_Class	RNA_dn	RNA_up		TE_Class	Chr_dn	Chr_up		TE_Class	AccUpExDn	AccDnExUp	RegDn	RegUp		TE_Class	AccUpExDn	AccDnExUp	RegDn	RegUp
	0	6304	2073	2126		0	8103	2065	215		0	9692	403	408		0	2060	2139		0	905	728		0	2260	2997	2766	2480		0	2345	2850	2682	2506
	R	507	142	184		R	727	147	10		R	747	31	55		R	162	164		R	46	89		R	189	227	205	212		R	231	213	182	258
	D	255	50	93		D	333	53	8		D	361	20	17		D	96	47		D	22	51		D	125	76	111	86		D	109	89	74	122
	Table of expected values					Table of expected values					Table of expected values					Table of expected values				Table of expected values				Table of expected values						Table of expected values
	TE_Class	Not_DE	Shared	Unique		TE_Class	Not_DE	Shared	Unique		TE_Class	Not_DE	Shared	Unique		TE_Class	RNA_dn	RNA_up		TE_Class	Chr_dn	Chr_up		TE_Class	AccUpExDn	AccDnExUp	RegDn	RegUp		TE_Class	AccUpExDn	AccDnExUp	RegDn	RegUp
	0	6324.71	2027.38	2150.9		0	8158.77	2016.76	207.46		0	9666.98	406.37	429.64		0	2085.11	2113.89		0	863.07	769.93		0	2303.96	2953.8	2758.67	2486.56		0	2390.73	2806.55	2616.01	2569.71
	R	501.617	160.793	170.59		R	694.63	171.71	17.66		R	766.7	32.23	34.08		R	161.88	164.12		R	71.35	63.65		R	182.73	234.27	218.79	197.21		R	203.55	238.95	222.72	218.78
	D	239.668	76.8255	81.5062		D	309.6	76.53	7.87		D	366.32	15.4	16.28		D	71.01	71.99		D	38.58	34.42		D	87.31	111.93	104.54	94.23		D	90.72	106.5	99.27	97.51
	Post-hoc tests					Post-hoc tests					Post-hoc tests					Post-hoc tests				Post-hoc tests				Post-hoc tests						Post-hoc tests
	TE_Class	Not_DE	Shared	Unique		TE_Class	Not_DE	Shared	Unique		TE_Class	Not_DE	Shared	Unique		TE_Class	RNA_dn	RNA_up		TE_Class	Chr_dn	Chr_up		TE_Class	AccUpExDn	AccDnExUp	RegDn	RegUp		TE_Class	AccUpExDn	AccDnExUp	RegDn	RegUp
Residuals	0	-1.275	3.4821	-1.8591		0	-4.0297	3.6144	1.5964		0	2.7842	-0.5266	-3.2919		0	-2.4448	2.4448		0	6.1842	-6.1842		0	-3.2006	2.8946	0.5017	-0.4651		0	-3.2204	2.9	4.5063	-4.3761
P-values	0	0.607	0.0045	0.2835		0	0.0005	0.0014	0.3312		0	0.0241	1	0.009		0	0.0435	0.0435		0	0	0		0	0.0165	0.0228	1	1		0	0.0051	0.0112	0.0001	0.0001
Residuals	R	0.3953	-1.7117	1.1946		R	2.7602	-2.1848	-1.9159		R	-2.6157	-0.2292	3.7975		R	0.0135	-0.0135		R	-4.5403	4.5403		R	0.5448	-0.5811	-1.1266	1.2506		R	2.2816	-2.0441	-3.2819	3.1793
P-values	R	1	0.7826	1		R	0.052	0.1301	0.1661		R	0.0401	1	0.0013		R	1	1		R	<0.0001	<0.0001		R	1	1	1	1		R	0.0901	0.1228	0.0089	0.0089
Residuals	D	1.5975	-3.4662	1.4525		D	2.9234	-3.0483	0.0467		D	-1.0024	1.2167	0.1851		D	4.2452	-4.2452		D	-3.9673	3.9673		D	4.6453	-4.0756	0.749	-0.9868		D	2.2254	-2.0195	-2.9832	2.9083
P-values	D	0.4391	0.0048	0.4391		D	0.0156	0.0156	1		D	1	1	1		D	0.0001	0.0001		D	0.0002	0.0002		D	0	0.0003	1	1		D	0.1042	0.1303	0.0218	0.0218

### Sheet: Table S6
Table S6. Enriched GO terms (simplified with rrvgo) for genes where there was a positive association between transposable element and change in expression or accessibility.
Association	ID	Description	GeneRatio	BgRatio	pvalue	p.adjust	qvalue	geneID
Akaa: association between non-reference TE and decresed expression	GO:0048667	cell morphogenesis involved in neuron differentiation	18/85	420/9997	1.04058e-08	3.16929e-06	2.38374e-06	dnc/Fas2/LanA/sm/Ptp99A/fru/sim/fax/RhoGEF64C/path/foxo/Snoo/kuz/dally/Sema2b/Ten-a/br/InR
	GO:0031175	neuron projection development	19/85	459/9997	6.66096e-09	3.16929e-06	2.38374e-06	Pka-C1/dnc/Fas2/LanA/sm/Ptp99A/fru/sim/fax/RhoGEF64C/path/foxo/Snoo/kuz/dally/Sema2b/Ten-a/br/InR
	GO:0048812	neuron projection morphogenesis	18/85	425/9997	1.25146e-08	3.16929e-06	2.38374e-06	dnc/Fas2/LanA/sm/Ptp99A/fru/sim/fax/RhoGEF64C/path/foxo/Snoo/kuz/dally/Sema2b/Ten-a/br/InR
	GO:0042330	taxis	15/85	325/9997	7.94376e-08	1.16873e-05	8.7904e-06	Fas2/LanA/sm/Ptp99A/fru/wun/RhoGEF64C/shep/pain/kuz/dally/Sema2b/Ten-a/br/InR
	GO:0007631	feeding behavior	6/85	52/9997	4.70613e-06	0.000426086	0.000320474	dnc/sm/foxo/pain/CrebB/InR
	GO:0036099	female germ-line stem cell population maintenance	4/85	31/9997	0.00012856	0.00785543	0.00590835	bru1/fax/foxo/InR
	GO:0048589	developmental growth	11/85	359/9997	0.000216204	0.0121177	0.00911416	Pka-C1/dnc/Fas2/LanA/Eip63E/path/foxo/kuz/dally/Ten-a/InR
	GO:0008038	neuron recognition	6/85	110/9997	0.000334369	0.0128131	0.00963721	Fas2/Ptp99A/Fur1/fru/Sema2b/Ten-a
	GO:0040040	thermosensory behavior	3/85	17/9997	0.000370133	0.0128131	0.00963721	Pka-C1/dnc/CrebB
	GO:0007623	circadian rhythm	7/85	152/9997	0.000299513	0.0128131	0.00963721	Pka-C1/dnc/Fas2/Oamb/foxo/CrebB/InR
	GO:0010648	negative regulation of cell communication	11/85	381/9997	0.000360589	0.0128131	0.00963721	Pka-C1/dnc/Fas2/sty/kek1/apt/foxo/Snoo/pic/dally/InR
	GO:0046011	regulation of oskar mRNA translation	3/85	16/9997	0.000306694	0.0128131	0.00963721	bru1/orb/apt
	GO:0007167	enzyme-linked receptor protein signaling pathway	9/85	280/9997	0.000596017	0.0159341	0.0119846	Fas2/sev/sty/kek1/foxo/CG31869/Snoo/dally/InR
	GO:0009187	cyclic nucleotide metabolic process	3/85	27/9997	0.00149739	0.0261654	0.0196799	Ac13E/Pde6/Pde11
	GO:0042594	response to starvation	6/85	147/9997	0.00153739	0.0261654	0.0196799	rin/Oamb/sug/Aps/foxo/InR
	GO:0046661	male sex differentiation	3/85	31/9997	0.00224549	0.0326289	0.0245413	Fas2/fru/br
	GO:0070887	cellular response to chemical stimulus	11/85	475/9997	0.00219404	0.0326289	0.0245413	Pka-C1/sty/wun/Cyp6g1/sug/foxo/CG31869/Snoo/dally/br/InR
	GO:0097090	presynaptic membrane organization	2/85	9997-10-01	0.00307588	0.0381085	0.0286628	Fur1/Ten-a
	GO:0032366	intracellular sterol transport	2/85	9997-10-01	0.00307588	0.0381085	0.0286628	Npc2g/Npc2h
	GO:0042592	homeostatic process	10/85	435/9997	0.00369601	0.0426491	0.0320779	sev/Acbp2/Oamb/Ae2/Aps/foxo/CG30377/mbl/InR/l(2)k09848
	GO:0007552	metamorphosis	10/85	444/9997	0.00427207	0.0478878	0.0360181	Pka-C1/Fas2/sd/Eip63E/sty/Past1/RhoGEF64C/shep/dally/br
	GO:0006376	mRNA splice site selection	2/85	9997-12-01	0.00446174	0.0486247	0.0365724	bru1/bru2
Manz: association between non-reference TE and increased accessbility	GO:0042330	taxis	12/46	325/9997	1.6404e-08	6.77485e-06	5.36152e-06	Fas3/fz/svp/Timp/beat-IIIc/RhoGEF64C/yuri/Trim9/wb/norpA/Src42A/Ten-a
	GO:0098609	cell-cell adhesion	9/46	135/9997	8.24324e-09	6.77485e-06	5.36152e-06	Fas3/fz/rst/Timp/beat-IIIc/plum/Src42A/CG45263/Ten-a
	GO:0007409	axonogenesis	9/46	315/9997	1.07637e-05	0.00177816	0.00140721	Fas3/fz/beat-IIIc/RhoGEF64C/Trim9/Cul3/wb/Src42A/Ten-a
	GO:0035239	tube morphogenesis	10/46	485/9997	5.53644e-05	0.00415736	0.00329008	fz/svp/vn/Timp/RhoGEF64C/Rbfox1/Cul3/Gprk2/Src42A/btsz
	GO:0009886	post-embryonic animal morphogenesis	9/46	437/9997	0.00013969	0.00524473	0.0041506	fz/vn/Timp/RhoGEF64C/Rbfox1/Cul3/Gprk2/Src42A/btsz
	GO:0048749	compound eye development	8/46	358/9997	0.000198067	0.00619238	0.00490056	fz/rst/svp/Trim9/Cul3/norpA/Src42A/mbl
	GO:0007267	cell-cell signaling	9/46	474/9997	0.000257483	0.00672239	0.00532	fz/svp/Eip63E/Dyrk2/upd3/cpo/Glut1/Src42A/Ten-a
	GO:0060249	anatomical structure homeostasis	5/46	136/9997	0.000379129	0.0084638	0.00669813	fz/upd3/wb/norpA/mbl
	GO:0001745	compound eye morphogenesis	7/46	297/9997	0.000376624	0.0084638	0.00669813	fz/rst/svp/Cul3/norpA/Src42A/mbl
	GO:0048589	developmental growth	7/46	359/9997	0.00116071	0.0195662	0.0154844	fz/Eip63E/Timp/plum/Src42A/btsz/Ten-a
	GO:0008039	synaptic target recognition	3/46	47/9997	0.00128317	0.0211979	0.0167757	Fas3/beat-IIIc/Ten-a
	GO:0008283	cell population proliferation	6/46	298/9997	0.00228992	0.031784	0.0251534	fz/svp/vn/upd3/Cul3/cpo
	GO:0030029	actin filament-based process	6/46	319/9997	0.00321607	0.0402231	0.031832	fz/osp/CG32982/Gprk2/Src42A/btsz
	GO:0048260	positive regulation of receptor-mediated endocytosis	2/46	19/9997	0.00336994	0.0409349	0.0323952	Gprk2/norpA
	GO:0002376	immune system process	7/46	436/9997	0.00350325	0.0419374	0.0331887	fz/Sp7/upd3/Gprk2/norpA/cpo/Src42A
	GO:0009416	response to light stimulus	4/46	140/9997	0.00381186	0.0431315	0.0341336	svp/Dyrk2/Timp/norpA
Manz: association between reference TE and increased accessbility	GO:0016318	ommatidial rotation	4/72	28/9997	4.4437e-05	0.0399524	0.0338918	ec/peb/pk/Tak1
	GO:0098742	cell-cell adhesion via plasma-membrane adhesion molecules	5/72	71/9997	0.000151546	0.0463226	0.0392957	ed/Fas2/peb/mew/scb

### Sheet: Table S7
Table S7. Full list of polymorphic TE insertions that were present in Akaa and not Manz, and which were differentially expressed or accessible in Akaa F3 but not Manz F3 following heat shock (HS). TEs are ordered by location. Significant LFC values are in bold.
Transposable Element Insertion				Gene Associated with TE				Akaa F3 HS vs Ctrl		Manz F3 HS vs Ctrl
TE	Chr.	Insertion Range	Ref *	Symbol	Strand	TE Position	Response	RNA LFC	ATAC LFC	RNA LFC	ATAC LFC
NOF	2L	1149269 - 1149501	NR	l(2)10685	1	ds_ovlp	Exp	-0.256	0.218	-0.201	-0.085
Jockey	2L	12382257 - 12382336	NR	bru2	1	intronic	Exp	-0.432	0.068	-0.252	0.247
412	2L	18531575 - 18531721	NR	Pde11	-1	downstream	Exp	-0.393	-0.065	0.003	0.306
				CG10211	1	intronic	Acc	-0.174	0.469	-0.625	0.027
Quasimodo	2R	6074013 - 6074205	NR	l(2)k09848	-1	downstream	Exp	-0.274	-0.376	-0.214	-0.067
Jockey	2R	7889467 - 7889686	NR	CG30377	1	upstream	Exp	-0.131	0.232	0.037	0.208
Jockey	2R	9972961 - 9972996	NR	CG12134	1	downstream	Acc	-0.033	-0.622	-0.021	-0.173
I-element	2R	12927664 - 12927809	NR	sug	1	intronic	Exp	-1.582	-0.023	-0.604	-0.268
H-element	2R	15116533 - 15116686	NR	chn	1	intronic	Exp	0.224	0.025	0.386	-0.068
P-element	2R	17097508 - 17097629	NR	GstS1	-1	intronic	Exp	-0.168	-0.207	-0.023	-0.164
Jockey	2R	17493034 - 17493124	NR	NT5E-2	1	intronic	Exp	-0.356	-0.119	-0.265	0.275
Max-element	2R	18519447 - 18519593	NR	CG43066	1	intronic	Exp	-0.256	-0.077	-0.357	0.083
BS	2R	18807728 - 18807877	NR	CG15096	-1	downstream	Exp	-1.116	-0.01	-0.602	0.017
Pogo	2R	19414737 - 19414787	NR	hts	-1	intronic	Exp	0.255	-0.233	0.425	-0.02
297	2R	24294846 - 24295049	NR	Fatp3	1	intronic	Exp	0.304	0.166	0.295	-0.021
Roo	2R	24921689 - 24921725	NR	pain	-1	intronic	Exp	-0.309	-0.235	-0.108	0.004
Roo	3L	3425597 - 3425602	NR	sty	-1	upstream	Both	-0.359	-0.588	-0.073	0.044
Jockey	3L	3503431 - 3503624	NR	CG42324	1	intronic	Exp	-0.425	-0.003	0.007	-0.061
297	3L	6215908 - 6216109	NR	LanA	-1	intronic	Exp	-0.136	-0.164	0.247	-0.14
Jockey	3L	7130748 - 7130903	NR	Acbp2	1	upstream	Exp	-1.363	0.185	-0.398	0.194
F-element	3L	7612649 - 7612849	NR	Pura	1	intronic	Exp	0.12	0.181	0.403	0.008
F-element	3L	8856187 - 8856380	NR	dally	1	intronic	Exp	-0.403	0.168	-0.25	0.292
Jockey	3L	9498643 - 9498732	NR	path	-1	intronic	Exp	-0.22	-0.145	-0.107	0.005
Roo	3L	11445059 - 11445064	NR	CG7557	1	upstream	Acc	0.212	0.568	-0.685	0.165
Gtwin	3L	13022168 - 13022387	NR	RpS12	1	upstream	Exp	0.385	-0.159	0.096	0.017
Doc	3L	15510655 - 15510889	NR	MsrA	1	upstream	Exp	0.287	-0.172	0.222	0.068
Tirant	3L	15954193 - 15954197	NR	GXIVsPLA2	1	upstream	Exp	0.258	0.016	0.079	-0.282
H-element	3L	16408103 - 16408199	NR	fax	-1	intronic	Exp	-0.18	-0.167	0.004	-0.098
Roo	3L	17901815 - 17901894	NR	Prestin	-1	intronic	Exp	0.133	-0.056	0.078	0.182
Doc	3R	9056566 - 9056599	NR	Kdm2	1	intronic	Exp	0.146	-0.143	0.367	-0.104
H-element	3R	10886521 - 10886694	NR	Leash	1	intronic	Exp	-0.217	-0.277	-0.223	-0.301
Jockey	3R	11828464 - 11828542	NR	CG6959	-1	intronic	Exp	-0.435	0.1	-0.345	0.268
Max-element	3R	13056636 - 13056715	NR	pic	1	intronic	Exp	-0.295	-0.014	-0.095	0.138
Roo	3R	13653876 - 13653953	NR	rin	1	intronic	Exp	-0.664	-0.236	-0.436	-0.268
I-element	3R	14520763 - 14520812	NR	Pde6	-1	intronic	Exp	-0.58	0.251	-0.349	0.12
H-element	3R	17777233 - 17777343	NR	CG43102	-1	intronic	Acc	-0.107	-0.414	-0.014	-0.276
H-element	3R	21329299 - 21329388	NR	aus	-1	intronic	Both	-0.082	-0.467	-0.022	-0.207
Jockey	3R	27968219 - 27968298	NR	betaTub97EF	-1	intronic	Exp	-0.369	-0.141	-0.21	0.371
Roo	3R	29079202 - 29079349	NR	Bicra	1	intronic	Exp	0.185	-0.074	0.444	-0.103
412	3R	30744578 - 30744582	NR	Npc2h	-1	downstream	Exp	-1.396	0.269	-0.451	-0.213
				Npc2g	-1	downstream	Both	-1.69	0.466	-0.46	-0.079
Transpac	X	11082651 - 11082878	NR	sev	-1	intronic	Exp	-0.257	-0.05	-0.365	-0.187
Jockey	X	11476104 - 11476207	NR	Cyp4g15	1	upstream	Both	0.467	-0.556	0.439	-0.223
297	X	13791649 - 13791740	NR	inaE	1	intronic	Exp	-0.205	-0.185	-0.034	-0.019

### Sheet: Table S8
Table S8. Full list of polymorphic TE insertions that were present in Manz and not Akaa, and which were differentially accessible or expressed in Manz F3 but not Akaa F3 following heat shock (HS). TEs are ordered by location. Significant LFC values are in bold.
Transposable Element Insertion				Gene Associated with TE				Akaa F3 HS vs Ctrl		Manz F3 HS vs Ctrl
TE	Chr.	Insertion Range	Ref *	Symbol	Strand	TE Position	Response	RNA LFC	ATAC LFC	RNA LFC	ATAC LFC
BS	2L	7579255 - 7579380	R	RapGAP1	-1	upstream	Acc	0.008	0.051	0.219	0.394	fbti0019133
297	2L	15264782 - 15264992	NR	Cul3	-1	downstream	Acc	-0.035	-0.044	0.116	0.33
Doc	2R	12569573 - 12569652	NR	Cyp301a1	1	downstream	Acc	0.928	-0.218	1.216	-0.544
Roo	2R	17630696 - 17630739	NR	rhi	-1	intronic	Acc	0.168	-0.034	0.163	-0.437
Jockey	2R	24388803 - 24388893	NR	mAChR-A	-1	intronic	Acc	-0.562	-0.082	-0.849	-0.357
F-element	3L	5829137 - 5829312	NR	vn	-1	intronic	Acc	0.44	0.097	0.155	0.391
INE-1	3L	16170452 - 16170504	R	CG33795	-1	downstream	Acc	0.278	0.271	0.282	0.795	fbti0061504
Jockey2	3L	16237399 - 16237486	R	l(3)72Dp	1	downstream	Acc	-0.002	-0.212	0.216	-0.343	fbti0061894
Burdock	3L	18489702 - 18489801	NR	AstC-R2	-1	intronic	Acc	-0.876	0.457	-0.642	0.572
Micropia	3R	7349764 - 7355234	R	CG43290	-1	upstream	Acc	-0.096	0.426	0.222	0.825	fbti0019322
Tabor	3R	13868113 - 13868194	NR	E5	-1	intronic	Acc	-0.2	0.21	0.042	0.294
BS	3R	14874646 - 14874725	NR	btsz	-1	intronic	Acc	-0.082	0.25	0.108	0.327
Kepler	3R	14898440 - 14898619	R	VhaPPA1-2	-1	downstream	Acc	0.773	-0.239	-0.007	-0.482	iso1_1101_kepler
Max-element	3R	16351408 - 16351524	NR	Manf	1	downstream	Exp	-0.055	-0.275	-0.333	-0.095
H-element	3R	20924220 - 20924447	NR	hdly	1	intronic	Both	-0.151	0.098	-0.317	0.448
Jockey	3R	24687391 - 24687607	NR	slo	1	intronic	Exp	0.407	-0.027	1.17	-0.389
Doc	3R	25305708 - 25305795	NR	CG10550	-1	downstream	Acc	-0.193	0.052	-0.326	0.541
297	3R	31447049 - 31447177	NR	Gprk2	1	intronic	Acc	-0.016	-0.081	0.129	0.337
Tabor	3R	31452256 - 31452300	NR			intronic
Jockey	3R	31458101 - 31458572	NR	Gprk2	1	downstream	Acc	-0.016	-0.081	0.129	0.337
				Loxl1	-1	ds_ovlp	Acc	0.237	0.16	-0.354	-0.498
LARD	X	12437613 - 12438657	R	Pkcdelta	1	intronic	Exp	0.271	-0.013	0.659	-0.173	iso1_1690_lard

### Sheet: Table S9
Table S9. Genes that were differententially expressed in both F3 and F6 generations and which were associated with TE insertions (within 1 kb). Information about TE type (Reference, R; or Non-reference, NR) and whether the TE insertion was also present in the other popualtion () is also provided, as are the RNA LFC values for F3 and F6 generations from both populations. Significant LFC values are highlighted in bold.
Population	Gene			TE					TE in other population?	Akaa RNA LFC		Manz RNA LFC		Notes
	FB gene	Symbol	Strand	TE Family	Chr.	Position	ID	Type		F3	F6	F3	F6
Akaa	gypsy11	CG43333	-1	Gypsy11	2L	14166985 - 14167220	iso1_161_gypsy11	R	yes	1.17108	-0.420531	0.474419	-0.176024
Manz	FBgn0034405	Jheh2	-1	Bari1	2R	18858291 - 18860019	FBti0018880	R	yes	-0.311	0.054	-0.3	-0.184
	FBgn0003175	px	-1	H-element	2R	22515148 - 22515335	-	NR	no	0.377	-0.135	0.506	0.246
	FBgn0086408	stl	1	INE-1	2R	22815866 - 22815933	FBti0060878	R	yes	-0.692	-0.017	-0.775	-0.302
	FBgn0027500	spd-2	-1	Kepler	3L	16595824 - 16595938	iso1_897_kepler	R	no	0.343	-0.103	0.319	0.197
	FBgn0045761	CHKov1	-1	Doc	3R	25324412 - 25328927	FBti0019430	R	yes	-0.725	0.118	-0.744	-0.909
	FBgn0265575	yin	-1	LARD	X	3870928 - 3871178	iso1_1379_lard	R	yes	0.533	-0.123	0.542	-0.306
	FBgn0261955	kdn	1	LARD	X	6351052 - 6351815	iso1_1446_lard	R	yes	-0.87	0.064	-0.722	-0.204
	FBgn0287725	sov	1	Transib4	X	6755780 - 6756203	FBti0019594	R	yes	0.531	-0.176	0.81	0.258
				1360	X	6757291 - 6758456	FBti0019595	R	yes
				INE-1	X	6757567 - 6758087	FBti0061172	R	yes
				FB	X	6770583 - 6770641	FBti0061596	R	yes
	FBgn0029941	CG1677	-1	LARD	X	7393242 - 7393671	iso1_1488_lard	R	yes + additional NR *	0.201	-0.106	0.377	0.187	* NR Roo at X: 7336188 - 7336330
	FBgn0261617	nej	-1	TART-B	X	9678154 - 9678639	FBti0063331	R	yes	0.577	-0.195	0.827	0.202
				TART-C	X	9678447 - 9679157	iso1_1573_tart-c	R	yes
				TART-A	X	9678736 - 9679157	FBti0063327	R	yes
	FBgn0001206	Hmr	-1	LARD	X	10589980 - 10590481	iso1_1615_lard	R	yes	0.826	-0.231	0.956	0.473
	FBgn0030418	CG4004	1	H-element	X	12746438 - 12746698	FBti0060433	R	yes	-0.21	0.131	-0.251	-0.454
	FBgn0002709	mei-218	-1	Q-element	X	17137594 - 17137633	FBti0062285	R	yes	0.349	0.009	0.364	0.352
				BS	X	17143816 - 17143910	FBti0062279	R	yes

### Sheet: Table S10
Table S10. Table of 12,907 genes with gene expression and chromatin accessibility information available for both F3 and F6 generations, including 11,298 with expression and accessibility information available for both populations. The presence of nearby TEs (R for Reference, NR for non-reference) is indicated, as are LFC values, and Z-scores (the correlation between RNA-seq and ATAC-seq LFC values) for F3 and F6 generations. Regulation summarises the concordance and direction of F3 expression and F3 accessibility changes, and DE (for both F3 and F6) and DA (for F3) indicate whether changes were significant.
FB gene	Akaa											Manz
	F3							F6				F3							F6
	TE present	RNA_LFC	ATAC_LFC	Z-score	Regulation	DE	DA	RNA_LFC	ATAC_LFC	Z-score	DE	TE present	RNA_LFC	ATAC_LFC	Z-score	Regulation	DE	DA	RNA_LFC	ATAC_LFC	Z-score	DE
FBgn0000008	0	0.824072	0.129531	0.567511	RegUp	Shared	Not_DA	-0.044701	-0.00417993	0.00401046	Not_DE	0	0.886896	0.582312	2.24422	RegUp	Shared	Unique	0.0529778	0.0398908	0.0589043	Not_DE
FBgn0000014	0	-0.0791085	0.278984	-0.117337	MisRegExDn	Not_DE	Not_DA	0.0908286	0.0720942	0.14055	Not_DE	0	0.0187292	0.378715	0.0308225	RegUp	Not_DE	Unique	-0.164557	0.0482779	-0.221435	Not_DE
FBgn0000015	NR	0.0949087	0.00938031	0.00473322	RegUp	Not_DE	Not_DA	0.748352	-0.053503	-0.859394	Not_DE	R	-0.160381	-0.120297	0.0838383	RegDn	Not_DE	Not_DA	-0.108558	-0.0216119	0.0653935	Not_DE
FBgn0000017	0	0.110568	0.0827184	0.0486258	RegUp	Unique	Not_DA	-0.138218	0.0442323	-0.131224	Not_DE	0	0.31333	-0.00826701	-0.0112561	MisRegExUp	Not_DE	Not_DA	0.130479	0.157059	0.571194	Not_DE
FBgn0000018	0	0.185924	-0.240658	-0.237887	MisRegExUp	Not_DE	Not_DA	0.0460722	-0.0248336	-0.0245576	Not_DE	0	0.164146	-0.519289	-0.370405	MisRegExUp	Not_DE	Unique	-0.122992	0.0906027	-0.310599	Not_DE
FBgn0000024	0	-0.344237	0.144219	-0.263946	MisRegExDn	Not_DE	Not_DA	0.217237	-0.0554203	-0.258411	Not_DE	NR	0.208668	0.249509	0.226245	RegUp	Not_DE	Not_DA	-0.534182	-0.101304	1.50833	Not_DE
FBgn0000028	0	0.790105	0.153859	0.646311	RegUp	Not_DE	Not_DA	0.894384	0.029949	0.57493	Not_DE	0	-0.270507	0.318183	-0.374016	MisRegExDn	Not_DE	Not_DA	-0.589606	-0.0831236	1.36605	Not_DE
FBgn0000032	0	-0.0531709	-0.0944973	0.0267133	RegDn	Not_DE	Not_DA	0.0273092	-0.0679115	-0.039807	Not_DE	0	-0.0680161	-0.362485	0.107136	RegDn	Not_DE	Unique	-0.0834469	0.00175629	-0.00408495	Not_DE
FBgn0000036	NR	0.0639635	-0.0103015	-0.00350322	MisRegExUp	Not_DE	Not_DA	-0.92542	-0.153248	3.04397	Not_DE	NR	-0.160625	-0.117364	0.0819189	RegDn	Not_DE	Not_DA	-0.234162	-0.05797	0.378356	Not_DE
FBgn0000037	0	-0.562101	-0.0818175	0.244509	RegDn	Not_DE	Not_DA	-0.295524	0.0277918	-0.176286	Not_DE	NR	-0.849018	-0.357116	1.31754	RegDn	Not_DE	Unique	0.533094	-0.0578268	-0.859239	Not_DE
FBgn0000038	0	-0.641093	-0.320629	1.09284	RegDn	Not_DE	Not_DA	0.284041	-0.30052	-1.83215	Not_DE	0	-0.561885	-0.00879535	0.0214752	RegDn	Not_DE	Not_DA	-0.158229	-0.089373	0.394161	Not_DE
FBgn0000039	0	-0.226248	-0.0628223	0.0755672	RegDn	Not_DE	Not_DA	0.335115	-0.148656	-1.06926	Not_DE	NA	NA	NA	NA	NA	NA	NA	NA	NA	NA	NA
FBgn0000042	0	-0.386847	-0.319331	0.656771	RegDn	Shared	Unique	0.0564845	0.158119	0.191699	Not_DE	0	-0.480715	-0.270055	0.564126	RegDn	Shared	Not_DA	-0.0751804	0.182752	-0.382955	Not_DE
FBgn0000043	R	-0.129507	0.219693	-0.151267	MisRegExDn	Shared	Not_DA	0.0717703	-0.112132	-0.172735	Not_DE	R	-0.228911	0.316209	-0.31454	MisRegExDn	Shared	Not_DA	-0.106308	0.00858786	-0.0254468	Not_DE
FBgn0000044	0	0.234701	0.303955	0.379279	RegUp	Unique	Not_DA	0.160674	-0.227547	-0.784738	Not_DE	0	0.200658	0.142623	0.12436	RegUp	Not_DE	Not_DA	-0.112561	-0.051122	0.160391	Not_DE
FBgn0000045	0	0.737683	0.523581	2.05347	RegUp	Not_DE	Unique	0.19257	-0.0287944	-0.119016	Not_DE	0	0.207048	-0.0777938	-0.0699927	MisRegExUp	Not_DE	Not_DA	-0.565362	-0.0102128	0.160936	Not_DE
FBgn0000046	0	0.0632543	0.0353137	0.0118759	RegUp	Not_DE	Not_DA	0.190873	0.00273615	0.0112097	Not_DE	0	0.144348	-0.200237	-0.1256	MisRegExUp	Not_DE	Not_DA	-0.173707	-0.0734242	0.355498	Not_DE
FBgn0000047	0	3.09058	0.215204	3.5361	RegUp	Shared	Not_DA	-0.672121	-0.123262	1.77821	Not_DE	0	3.63624	0.380245	6.00831	RegUp	Shared	Not_DA	0.142662	0.104771	0.416611	Not_DE
FBgn0000052	0	-0.332253	-0.302674	0.534661	RegDn	Unique	Not_DA	0.0487309	-0.0412285	-0.0431231	Not_DE	0	-0.10046	-0.205784	0.0898345	RegDn	Not_DE	Not_DA	-0.0839876	0.0303965	-0.0711574	Not_DE
FBgn0000053	0	-0.445505	-0.2172	0.514455	RegDn	Unique	Not_DA	-0.0036444	0.0260548	-0.00203808	Not_DE	0	-0.220671	-0.263916	0.253074	RegDn	Not_DE	Not_DA	-0.218985	-0.0080029	0.0488476	Unique
FBgn0000055	0	-0.51439	0.305092	-0.83437	MisRegExDn	Shared	Not_DA	-0.00500979	0.107245	-0.011532	Not_DE	0	-0.493651	-0.127228	0.272921	RegDn	Shared	Not_DA	-0.119242	0.0733943	-0.243934	Not_DE
FBgn0000056	0	-0.276974	0.275682	-0.405959	MisRegExDn	Not_DE	Not_DA	0.235311	0.0967083	0.488444	Not_DE	0	-0.387034	-0.134053	0.225456	RegDn	Not_DE	Not_DA	-0.0981683	0.0495898	-0.135689	Not_DE
FBgn0000057	0	-0.0553009	-0.176727	0.0519601	RegDn	Not_DE	Not_DA	0.0146354	-0.200866	-0.0630988	Not_DE	0	0.0450177	-0.292471	-0.0572139	MisRegExUp	Not_DE	Not_DA	0.0718754	-0.060026	-0.120254	Not_DE
FBgn0000061	0	-0.196517	0.0648062	-0.0677097	MisRegExDn	Not_DE	Not_DA	0.595656	-0.0951283	-1.21622	Not_DE	NA	NA	NA	NA	NA	NA	NA	NA	NA	NA	NA
FBgn0000063	0	0.673103	0.130385	0.466597	RegUp	Shared	Not_DA	-0.168232	-0.0577575	0.208557	Not_DE	0	0.614901	-0.00245926	-0.00657121	MisRegExUp	Shared	Not_DA	0.132576	0.0541319	0.200033	Not_DE
FBgn0000064	0	-0.367864	0.208116	-0.40703	MisRegExDn	Shared	Not_DA	0.163144	0.103178	0.361298	Not_DE	NR	-0.337697	0.179568	-0.263507	MisRegExDn	Shared	Not_DA	-0.102303	0.12167	-0.346937	Not_DE
FBgn0000071	0	-0.193307	-0.105958	0.108897	RegDn	Not_DE	Not_DA	2.16237	-0.0797827	-3.70295	Not_DE	0	0.224264	0.135117	0.131675	RegUp	Not_DE	Not_DA	0.1887	-0.103391	-0.543794	Not_DE
FBgn0000075	0	-0.208916	0.0472761	-0.0525107	MisRegExDn	Not_DE	Not_DA	0.0315392	0.0187797	0.012713	Not_DE	0	-0.849647	-0.274459	1.01333	RegDn	Unique	Not_DA	-0.178331	-0.00243659	0.0121113	Not_DE
FBgn0000077	0	0.535432	-0.162531	-0.462675	MisRegExUp	Shared	Not_DA	0.0100525	0.0358966	0.00774527	Not_DE	0	0.462404	0.182187	0.366079	RegUp	Shared	Not_DA	-0.102423	0.0679929	-0.194108	Not_DE
FBgn0000078	0	0.74169	0.0451753	0.178138	RegUp	Not_DE	Not_DA	0.515043	-0.01526	-0.168697	Not_DE	0	0.353668	0.22571	0.346883	RegUp	Not_DE	Not_DA	0.423877	-0.0369444	-0.436485	Not_DE
FBgn0000079	0	0.830665	-0.0839844	-0.370901	MisRegExUp	Not_DE	Not_DA	-0.211038	-0.0949399	0.430049	Not_DE	0	0.500318	0.0195826	0.0425749	RegUp	Not_DE	Not_DA	0.824755	0.0457713	1.0522	Not_DE
FBgn0000083	0	-0.182358	-0.0733647	0.0711287	RegDn	Shared	Not_DA	0.092981	-0.0153533	-0.0306411	Not_DE	0	-0.215869	0.120838	-0.113352	MisRegExDn	Shared	Not_DA	-0.161018	0.100415	-0.450666	Not_DE
FBgn0000084	0	-0.146933	0.149096	-0.116471	MisRegExDn	Unique	Not_DA	0.0606836	-0.0274322	-0.0357305	Not_DE	0	-0.318118	0.309941	-0.428453	MisRegExDn	Not_DE	Not_DA	-0.0277594	-0.0731942	0.0566328	Not_DE
FBgn0000092	0	0.356365	0.0374646	0.0709824	RegUp	Not_DE	Not_DA	0.594892	-0.0785572	-1.00307	Not_DE	0	-0.0588967	-0.194406	0.0497549	RegDn	Not_DE	Not_DA	0.755612	-0.0974767	-2.05296	Not_DE
FBgn0000094	0	0.232494	-0.0941472	-0.116373	MisRegExUp	Not_DE	Not_DA	0.19257	0.00977755	0.0404135	Not_DE	NA	NA	NA	NA	NA	NA	NA	NA	NA	NA	NA
FBgn0000097	0	0.0675971	0.120697	0.043377	RegUp	Not_DE	Not_DA	0.0130798	0.0657112	0.0184479	Not_DE	0	0.206551	-0.00898051	-0.00806054	MisRegExUp	Not_DE	Not_DA	0.00392234	0.180765	0.0197624	Not_DE
FBgn0000100	0	0.28351	0.357976	0.53958	RegUp	Unique	Unique	0.0604195	0.022998	0.0298246	Not_DE	0	0.154622	0.298287	0.20042	RegUp	Not_DE	Not_DA	-0.135854	0.00455037	-0.0172306	Not_DE
FBgn0000108	0	-0.696601	0.0150394	-0.0556994	MisRegExDn	Unique	Not_DA	-0.386014	0.0633087	-0.524534	Not_DE	0	-0.140136	-0.136465	0.0831012	RegDn	Not_DE	Not_DA	0.0524284	0.00290655	0.00424741	Not_DE
FBgn0000109	0	-0.294795	-0.132776	0.208101	RegDn	Unique	Not_DA	0.0558261	-0.0441197	-0.0528661	Not_DE	0	-0.383553	-0.285339	0.475578	RegDn	Not_DE	Not_DA	-0.231113	0.0129006	-0.0831029	Not_DE
FBgn0000114	NR	-0.548271	0.049017	-0.142882	MisRegExDn	Unique	Not_DA	0.0952417	-0.0240727	-0.0492108	Not_DE	NR	-0.410252	-0.00544876	0.00971369	RegDn	Not_DE	Not_DA	-0.0668392	0.0175376	-0.0326725	Not_DE
FBgn0000115	0	0.137624	-0.136151	-0.0996206	MisRegExUp	Not_DE	Not_DA	0.108671	0.0883034	0.205967	Not_DE	0	0.00704973	-0.0636873	-0.00195102	MisRegExUp	Not_DE	Not_DA	-0.065216	-0.0468073	0.0850842	Not_DE
FBgn0000116	0	0.134145	0.0243445	0.0173624	RegUp	Not_DE	Not_DA	0.0027304	-0.0456235	-0.00267376	Not_DE	0	0.221463	-0.217291	-0.209112	MisRegExUp	Not_DE	Not_DA	0.0217863	0.0150606	0.0091455	Not_DE
FBgn0000117	0	0.138146	-0.109692	-0.0805656	MisRegExUp	Unique	Not_DA	-0.00832417	0.0224045	-0.00400299	Not_DE	0	0.221067	-0.0657397	-0.0631521	MisRegExUp	Not_DE	Not_DA	0.117586	0.118154	0.387244	Not_DE
FBgn0000119	0	1.0102	0.103746	0.557202	RegUp	Shared	Not_DA	-0.126894	0.0194573	-0.0529947	Not_DE	NR	1.31966	0.298593	1.7123	RegUp	Shared	Not_DA	-0.054532	0.0455342	-0.0692103	Not_DE
FBgn0000120	0	-0.214677	0.391695	-0.447063	MisRegExDn	Not_DE	Not_DA	0.76552	0.0129885	0.213414	Not_DE	NA	NA	NA	NA	NA	NA	NA	NA	NA	NA	NA
FBgn0000121	NA	NA	NA	NA	NA	NA	NA	NA	NA	NA	NA	0	-0.275261	-0.0886205	0.106002	RegDn	Not_DE	Not_DA	0.262456	-0.0681997	-0.498907	Not_DE
FBgn0000137	0	0.48956	-0.0627165	-0.163238	MisRegExUp	Not_DE	Not_DA	0.462021	0.0469769	0.465859	Not_DE	NA	NA	NA	NA	NA	NA	NA	NA	NA	NA	NA
FBgn0000139	0	-0.0310875	-0.407947	0.0674254	RegDn	Not_DE	Shared	-0.0517144	-0.0141304	0.0156847	Not_DE	0	-0.102686	-0.416528	0.185863	RegDn	Not_DE	Shared	0.0467704	0.0308086	0.0401628	Not_DE
FBgn0000140	0	0.283262	-0.219487	-0.330545	MisRegExUp	Shared	Not_DA	-0.130032	-0.222109	0.619904	Not_DE	0	0.581951	-0.145391	-0.367671	MisRegExUp	Shared	Not_DA	0.176482	-0.03994	-0.196467	Unique
FBgn0000146	0	0.0367512	-0.17556	-0.034303	MisRegExUp	Not_DE	Not_DA	0.0316521	-0.0722817	-0.0491065	Not_DE	0	0.220799	-0.120872	-0.115974	MisRegExUp	Not_DE	Not_DA	-0.128967	-0.00282339	0.0101492	Not_DE
FBgn0000147	0	0.305953	-0.0997235	-0.162213	MisRegExUp	Unique	Not_DA	-0.0804132	0.0989523	-0.170789	Not_DE	0	0.215193	-0.0914624	-0.0855276	MisRegExUp	Not_DE	Not_DA	0.0727635	-0.0616433	-0.12502	Not_DE
FBgn0000150	0	-0.226018	-0.488741	0.587295	RegDn	Shared	Shared	0.0906952	0.168566	0.328143	Not_DE	0	-0.484836	-0.492319	1.03723	RegDn	Shared	Shared	-0.0404245	0.14219	-0.160212	Not_DE
FBgn0000152	0	-0.0819799	-0.0503363	0.0219393	RegDn	Not_DE	Not_DA	0.0130972	-0.0228281	-0.00641739	Not_DE	0	-0.103159	-0.0486053	0.0217885	RegDn	Not_DE	Not_DA	0.121	0.137599	0.46407	Not_DE
FBgn0000153	0	0.286099	0.0893862	0.135963	RegUp	Not_DE	Not_DA	0.0883728	0.0679289	0.128849	Not_DE	0	0.41507	0.147021	0.265178	RegUp	Not_DE	Not_DA	2.59321	0.039864	2.88137	Unique
FBgn0000157	0	0.626627	0.167476	0.557951	RegUp	Not_DE	Not_DA	-0.565092	0.0700106	-0.849163	Not_DE	0	0.362661	0.132928	0.209486	RegUp	Not_DE	Not_DA	-0.706426	0.0748649	-1.4741	Not_DE
FBgn0000158	0	0.764794	0.0654399	0.266085	RegUp	Shared	Not_DA	-0.0223306	-0.13332	0.0639002	Not_DE	0	0.588869	-0.271726	-0.695323	MisRegExUp	Shared	Not_DA	0.159286	-0.00501908	-0.0222834	Not_DE
FBgn0000163	R	0.150801	0.0549131	0.0440264	RegUp	Unique	Not_DA	-0.0813414	0.0972375	-0.169767	Not_DE	R	0.270109	0.241419	0.283365	RegUp	Not_DE	Not_DA	-0.16957	0.0063286	-0.0299114	Not_DE
FBgn0000166	0	0.259632	0.561816	0.775509	RegUp	Unique	Shared	-0.178356	-0.0621232	0.237821	Not_DE	0	0.311734	0.842584	1.14139	RegUp	Not_DE	Shared	-0.0538747	-0.0355797	0.0534279	Not_DE
FBgn0000173	0	-0.256301	-0.065984	0.0899131	RegDn	Shared	Not_DA	0.0780743	0.118849	0.199164	Not_DE	0	-0.398888	0.186032	-0.322459	MisRegExDn	Shared	Not_DA	0.00679291	0.0707244	0.0133908	Not_DE
FBgn0000179	R	0.221922	0.11835	0.139638	RegUp	Not_DE	Not_DA	0.377473	0.0413297	0.334854	Not_DE	R	0.821088	0.141939	0.506439	RegUp	Not_DE	Not_DA	0.120101	0.140626	0.470754	Not_DE
FBgn0000180	0	-0.338175	-0.122689	0.220587	RegDn	Not_DE	Not_DA	0.17188	-0.0708244	-0.261287	Not_DE	R	-0.0719272	0.13547	-0.0423421	MisRegExDn	Not_DE	Not_DA	-0.0360796	0.0502915	-0.0505751	Not_DE
FBgn0000181	0	-0.00512107	-0.30822	0.00839181	RegDn	Not_DE	Not_DA	0.0154952	0.00881447	0.00293157	Not_DE	0	-0.0800389	-0.389893	0.135607	RegDn	Not_DE	Unique	0.0200752	0.0565583	0.0316474	Not_DE
FBgn0000182	0	-0.0216879	0.389327	-0.0448917	MisRegExDn	Not_DE	Unique	-0.0695998	-0.00271855	0.00406118	Not_DE	0	0.0154222	0.195989	0.0131346	RegUp	Not_DE	Not_DA	0.0448335	0.0374873	0.0468455	Not_DE
FBgn0000183	0	-0.199631	0.0231019	-0.0245195	MisRegExDn	Unique	Not_DA	-0.00980815	0.0676495	-0.0142416	Not_DE	0	-0.0858027	0.456701	-0.170282	MisRegExDn	Not_DE	Unique	0.0767513	0.0935188	0.200063	Not_DE
FBgn0000212	0	0.504588	-0.109752	-0.294431	MisRegExUp	Shared	Not_DA	-0.0965951	0.10898	-0.225948	Not_DE	0	0.672386	-0.0997798	-0.291539	MisRegExUp	Shared	Not_DA	0.176496	0.00158441	0.00779441	Unique
FBgn0000221	0	-0.165018	-0.134337	0.117859	RegDn	Not_DE	Not_DA	-0.0399362	-0.0425544	0.036477	Not_DE	0	-0.223189	-0.5634	0.546418	RegDn	Not_DE	Unique	0.0790184	-0.00946663	-0.0208499	Not_DE
FBgn0000228	0	0.300562	0.222581	0.355677	RegUp	Shared	Not_DA	-0.00782863	-0.0736014	0.0123674	Not_DE	0	0.506804	0.0115407	0.0254162	RegUp	Shared	Not_DA	-0.0691969	-0.0319648	0.0616509	Not_DE
FBgn0000229	0	-0.176373	-0.412813	0.387096	RegDn	Not_DE	Shared	0.0744724	0.0204384	0.0326701	Not_DE	0	-0.302028	-0.468685	0.615127	RegDn	Unique	Shared	-0.095265	0.179799	-0.477421	Not_DE
FBgn0000233	0	-1.18129	0.137573	-0.864024	MisRegExDn	Not_DE	Not_DA	-0.197968	0.0178769	-0.0759617	Not_DE	0	-0.219634	0.022908	-0.0218637	MisRegExDn	Not_DE	Not_DA	-0.257759	0.0736452	-0.529102	Not_DE
FBgn0000239	0	-0.179412	-0.0684214	0.0652647	RegDn	Unique	Not_DA	-0.00507485	0.14221	-0.0154903	Not_DE	0	-0.00565953	0.0683335	-0.00168055	MisRegExDn	Not_DE	Not_DA	-0.0812354	-0.0816887	0.184965	Not_DE
FBgn0000241	0	0.825885	-0.221111	-0.970878	MisRegExUp	Not_DE	Not_DA	0.820033	0.0214932	0.378303	Not_DE	0	0.346068	-0.564344	-0.848676	MisRegExUp	Not_DE	Unique	-0.234025	-0.110142	0.718449	Not_DE
FBgn0000244	0	-0.144061	-0.411217	0.314957	RegDn	Not_DE	Shared	-0.0119025	0.124007	-0.0316805	Not_DE	0	0.0360756	-0.323083	-0.0506482	MisRegExUp	Not_DE	Shared	-0.0175575	0.154214	-0.075469	Not_DE
FBgn0000246	0	-0.712845	-0.0657308	0.249114	RegDn	Shared	Not_DA	0.00905598	-0.0133981	-0.00260427	Not_DE	0	-0.263099	-0.0215233	0.0246073	RegDn	Shared	Not_DA	0.0626651	0.0679277	0.118646	Not_DE
FBgn0000247	R	0.313073	-0.200453	-0.33365	MisRegExUp	Unique	Not_DA	-0.105607	0.0691284	-0.156695	Not_DE	R	0.483027	-0.105159	-0.220727	MisRegExUp	Not_DE	Not_DA	0.0993943	0.0553638	0.15338	Not_DE
FBgn0000250	0	0.282595	-0.278182	-0.417953	MisRegExUp	Shared	Not_DA	-0.0393093	0.0940148	-0.0793231	Not_DE	0	0.189861	-0.220954	-0.182294	MisRegExUp	Shared	Not_DA	0.133733	0.0666847	0.248569	Not_DE
FBgn0000251	0	0.311577	0.348191	0.57679	RegUp	Shared	Unique	-0.0847661	0.0139717	-0.0254202	Not_DE	0	0.465825	-0.0661179	-0.133838	MisRegExUp	Shared	Not_DA	-0.00559567	0.073375	-0.0114441	Not_DE
FBgn0000253	0	-0.466733	-0.26362	0.654156	RegDn	Shared	Not_DA	0.0552968	0.145497	0.172688	Not_DE	0	-0.576301	-0.089807	0.224903	RegDn	Shared	Not_DA	-0.00278637	-0.00378492	0.000293952	Not_DE
FBgn0000256	0	0.172676	0.129168	0.118583	RegUp	Unique	Not_DA	-0.078583	0.241869	-0.407959	Not_DE	0	0.2227	0.217976	0.210942	RegUp	Not_DE	Not_DA	0.0301828	0.0252892	0.0212753	Not_DE
FBgn0000257	0	0.0794939	0.0524491	0.022167	RegUp	Not_DE	Not_DA	0.0473363	0.0702451	0.0713704	Not_DE	0	0.113088	0.0650938	0.0319883	RegUp	Not_DE	Not_DA	0.0623778	0.103405	0.179785	Not_DE
FBgn0000259	R	-0.538887	-0.229494	0.65751	RegDn	Shared	Not_DA	0.0682384	-0.0545564	-0.0799065	Not_DE	R	-0.457319	-0.171891	0.341592	RegDn	Shared	Not_DA	-0.0226225	0.165656	-0.104455	Not_DE
FBgn0000261	0	-0.129136	-0.140509	0.0964688	RegDn	Not_DE	Not_DA	0.103027	-0.0309817	-0.0685116	Not_DE	0	-0.0774277	-0.0124075	0.00417461	RegDn	Not_DE	Not_DA	-0.0755258	0.0228254	-0.0480501	Not_DE
FBgn0000273	NR	-0.493834	-0.348481	0.914944	RegDn	Unique	Unique	-0.053959	0.138316	-0.160193	Not_DE	NR	-0.242265	-0.200489	0.211065	RegDn	Not_DE	Not_DA	0.114728	-0.00164686	-0.00526633	Not_DE
FBgn0000274	0	-0.504416	0.336041	-0.901186	MisRegExDn	Not_DE	Not_DA	-0.0860405	0.113673	-0.209926	Not_DE	0	-0.470003	-0.0947094	0.193433	RegDn	Not_DE	Not_DA	-0.494758	-0.057582	0.794074	Not_DE
FBgn0000276	0	0.585015	0.339561	1.05614	RegUp	Not_DE	Not_DA	-1.19886	-0.366109	9.42076	Not_DE	0	-1.37947	0.219291	-1.31452	MisRegExDn	Not_DE	Not_DA	-0.418284	0.101441	-1.18267	Not_DE
FBgn0000277	0	-0.201745	0.0207485	-0.0222548	MisRegExDn	Not_DE	Not_DA	-1.91237	-0.218511	8.96918	Not_DE	0	-0.640233	0.259218	-0.721172	MisRegExDn	Not_DE	Not_DA	-0.3563	-0.263584	2.61768	Not_DE
FBgn0000278	0	-0.270968	-0.0159685	0.0230046	RegDn	Not_DE	Not_DA	0.182167	0.193678	0.757283	Not_DE	0	-1.13686	0.249705	-1.23359	MisRegExDn	Not_DE	Not_DA	-0.239926	0.00833159	-0.0557168	Not_DE
FBgn0000279	0	0.914949	0.109922	0.534706	RegUp	Not_DE	Not_DA	0.150622	0.0442848	0.14317	Not_DE	0	-0.430615	0.0601485	-0.112551	MisRegExDn	Not_DE	Not_DA	-0.744304	-0.1241	2.57456	Not_DE
FBgn0000283	0	0.0437942	-0.248117	-0.0577706	MisRegExUp	Not_DE	Not_DA	-0.101018	-0.0629397	0.136468	Not_DE	0	0.297458	-0.400565	-0.517767	MisRegExUp	Not_DE	Unique	0.0486373	0.0930553	0.126151	Not_DE
FBgn0000286	0	0.134304	-0.200653	-0.143274	MisRegExUp	Not_DE	Not_DA	-0.0311587	0.145357	-0.097213	Not_DE	0	0.255863	0.0087466	0.00972487	RegUp	Not_DE	Not_DA	-0.00420009	0.0100331	-0.00117456	Not_DE
FBgn0000287	0	-0.248153	0.376718	-0.497015	MisRegExDn	Not_DE	Shared	1.65	-0.0217314	-0.769627	Not_DE	0	0.21248	0.425917	0.39326	RegUp	Not_DE	Shared	0.160593	-0.0775639	-0.34719	Not_DE
FBgn0000289	0	0.105293	-0.408043	-0.228422	MisRegExUp	Unique	Shared	-0.0534168	-0.0339214	0.038892	Not_DE	0	0.190291	-0.560886	-0.463797	MisRegExUp	Not_DE	Shared	0.0805008	0.127001	0.284962	Not_DE
FBgn0000299	0	-0.379752	-0.505284	1.02016	RegDn	Unique	Shared	-0.0280798	0.0280336	-0.0168959	Not_DE	0	-0.191078	-0.424092	0.352133	RegDn	Not_DE	Shared	-0.180773	-0.0404459	0.203793	Not_DE
FBgn0000303	0	1.89478	-0.0428878	-0.432043	MisRegExUp	Not_DE	Not_DA	-0.357546	0.0868733	-0.666693	Not_DE	0	3.84696	-0.163964	-2.74096	MisRegExUp	Not_DE	Not_DA	0.548056	-0.106316	-1.62407	Not_DE
FBgn0000307	0	-0.36518	-0.00464043	0.00900949	RegDn	Unique	Not_DA	-0.0629003	0.0833196	-0.112488	Not_DE	0	-0.116264	0.154909	-0.078263	MisRegExDn	Not_DE	Not_DA	0.147507	-0.0277755	-0.114197	Not_DE
FBgn0000308	0	-0.393817	-0.158056	0.330934	RegDn	Shared	Not_DA	0.0792807	0.0586487	0.0998008	Not_DE	0	-0.503362	-0.386518	0.845446	RegDn	Shared	Unique	-0.0601179	0.167787	-0.281154	Not_DE
FBgn0000316	0	0.0865354	0.0808474	0.0371958	RegUp	Not_DE	Not_DA	-0.0003569	-0.0100565	7.70374e-05	Not_DE	0	0.165516	0.146988	0.10572	RegUp	Not_DE	Not_DA	0.0152748	0.0598075	0.0254632	Not_DE
FBgn0000317	0	0.728174	-0.106736	-0.413218	MisRegExUp	Shared	Not_DA	-0.0203852	0.179687	-0.0786214	Not_DE	0	1.02538	0.0315385	0.140527	RegUp	Shared	Not_DA	-0.0645794	0.00655033	-0.0117907	Not_DE
FBgn0000318	0	-0.24068	-0.147119	0.188254	RegDn	Shared	Not_DA	0.161897	0.0754004	0.262011	Not_DE	0	-0.501206	-0.125003	0.272252	RegDn	Shared	Not_DA	-0.0169961	-0.0450498	0.0213414	Not_DE
FBgn0000319	R	0.0703217	-0.421511	-0.157591	MisRegExUp	Not_DE	Unique	0.0289954	-0.0390708	-0.0243158	Not_DE	R	0.261707	-0.100431	-0.114214	MisRegExUp	Not_DE	Not_DA	-0.0432496	0.00740724	-0.00892934	Not_DE
FBgn0000320	0	-0.448044	-0.430345	1.02511	RegDn	Unique	Unique	0.0482667	0.155701	0.161304	Not_DE	0	-0.424713	-0.122493	0.226069	RegDn	Not_DE	Not_DA	-0.172043	0.0311564	-0.149405	Not_DE
FBgn0000326	0	-0.061628	0.0702644	-0.0230222	MisRegExDn	Not_DE	Not_DA	-0.0256515	-0.042542	0.0234228	Not_DE	0	-0.000315637	0.0259495	-3.5592e-05	MisRegExDn	Not_DE	Not_DA	-0.0896635	-0.0619044	0.15471	Not_DE
FBgn0000330	0	0.274957	-0.0917211	-0.134081	MisRegExUp	Unique	Not_DA	-0.0130871	-0.0337664	0.00948495	Not_DE	0	0.100114	-0.246527	-0.107249	MisRegExUp	Not_DE	Not_DA	0.0644525	0.000183195	0.000329104	Not_DE
FBgn0000337	R	0.439402	-0.388257	-0.907017	MisRegExUp	Not_DE	Not_DA	-0.254058	-0.157659	0.859723	Not_DE	R	1.01547	-0.166161	-0.733221	MisRegExUp	Not_DE	Not_DA	-0.504271	0.0109002	-0.153208	Not_DE
FBgn0000339	0	-0.27598	0.26575	-0.389928	MisRegExDn	Shared	Not_DA	0.134186	0.061775	0.177921	Not_DE	0	-0.404736	0.0400516	-0.0704414	MisRegExDn	Shared	Not_DA	-0.064604	-0.0272362	0.0490442	Not_DE
FBgn0000346	0	0.257897	-0.376312	-0.515974	MisRegExUp	Shared	Not_DA	0.0421055	-0.0621028	-0.0561251	Not_DE	0	0.610451	0.296761	0.787214	RegUp	Shared	Not_DA	-0.248521	-0.168045	1.16405	Unique
FBgn0000351	0	0.180463	-0.186023	-0.178479	MisRegExUp	Unique	Not_DA	-0.0545302	-0.0949633	0.111148	Not_DE	0	0.172863	-0.268518	-0.201703	MisRegExUp	Not_DE	Not_DA	0.0728423	-0.172519	-0.350268	Not_DE
FBgn0000352	0	0.0521191	-0.162268	-0.044964	MisRegExUp	Not_DE	Not_DA	-0.103463	-0.0724981	0.160998	Not_DE	0	0.244301	-0.581695	-0.617527	MisRegExUp	Not_DE	Unique	0.160314	0.105479	0.471323	Not_DE
FBgn0000355	0	0.094931	0.856689	0.43238	RegUp	Not_DE	Shared	0.268163	-0.123751	-0.712286	Not_DE	0	-0.519938	1.78389	-4.03047	MisRegExDn	Not_DE	Shared	-0.208406	0.215682	-1.25287	Not_DE
FBgn0000356	0	-0.938302	0.688977	-3.43702	MisRegExDn	Not_DE	Shared	-0.336651	-0.156792	1.13295	Not_DE	0	-0.557447	0.988195	-2.39377	MisRegExDn	Not_DE	Shared	0.557161	0.0925253	1.43689	Not_DE
FBgn0000357	0	-0.918354	0.763499	-3.7278	MisRegExDn	Not_DE	Shared	-0.331949	-0.157893	1.12498	Not_DE	0	-1.26292	1.15979	-6.36488	MisRegExDn	Unique	Shared	0.516238	0.00946325	0.136167	Not_DE
FBgn0000358	0	-0.92071	0.767644	-3.75766	MisRegExDn	Unique	Shared	-0.21998	-0.173913	0.821152	Not_DE	0	-0.432841	1.2607	-2.37124	MisRegExDn	Not_DE	Shared	0.524122	0.120846	1.76541	Not_DE
FBgn0000359	0	-0.216157	0.0879234	-0.101043	MisRegExDn	Not_DE	Not_DA	-0.26924	-0.183178	1.05857	Not_DE	0	-0.60005	-0.167565	0.436924	RegDn	Unique	Not_DA	-0.13676	-0.0308246	0.1175	Not_DE
FBgn0000360	0	-0.439805	0.187462	-0.438337	MisRegExDn	Not_DE	Not_DA	-0.212293	-0.276823	1.26138	Not_DE	0	-0.70078	0.0120834	-0.0367965	MisRegExDn	Unique	Not_DA	-0.107619	0.0413364	-0.123994	Not_DE
FBgn0000370	0	-0.264594	0.369657	-0.520011	MisRegExDn	Unique	Shared	0.0995882	0.0470307	0.10053	Not_DE	0	-0.208064	0.390577	-0.353134	MisRegExDn	Not_DE	Shared	-0.0324587	0.031788	-0.0287591	Not_DE
FBgn0000376	0	0.242508	-0.0731663	-0.0943346	MisRegExUp	Shared	Not_DA	-0.142987	0.0931055	-0.285745	Not_DE	0	0.403204	-0.169044	-0.296182	MisRegExUp	Shared	Not_DA	0.128889	0.104262	0.374562	Not_DE
FBgn0000377	0	-0.0356814	0.0427647	-0.00811262	MisRegExDn	Not_DE	Not_DA	0.0483988	0.132374	0.137513	Not_DE	0	-0.0199628	-0.305958	0.0265411	RegDn	Not_DE	Not_DA	0.0726341	0.00295861	0.00598976	Not_DE
FBgn0000382	0	-0.104141	-0.268457	0.148638	RegDn	Not_DE	Not_DA	-0.0648913	-0.00543895	0.00757547	Not_DE	0	0.0854537	-0.264403	-0.0981822	MisRegExUp	Not_DE	Not_DA	0.0886128	0.0617308	0.152468	Not_DE
FBgn0000384	0	-0.249135	0.264907	-0.350884	MisRegExDn	Unique	Not_DA	-0.106025	-0.0197194	0.0448755	Not_DE	0	-0.181009	0.45606	-0.358722	MisRegExDn	Not_DE	Unique	0.0155686	0.0325039	0.0141048	Not_DE
FBgn0000392	0	0.376729	0.019436	0.0389287	RegUp	Shared	Not_DA	-0.0546622	-0.10485	0.123017	Not_DE	0	0.53854	-0.220128	-0.515145	MisRegExUp	Shared	Not_DA	0.0368903	-0.0702147	-0.0721975	Not_DE
FBgn0000394	0	-0.195796	-0.0449045	0.0467442	RegDn	Not_DE	Not_DA	0.0432129	0.18068	0.167584	Not_DE	0	-0.285829	-0.0484959	0.0602349	RegDn	Not_DE	Not_DA	-0.0464371	0.160637	-0.207917	Not_DE
FBgn0000395	0	-0.769019	-0.270576	1.10627	RegDn	Shared	Not_DA	0.034508	-0.0199479	-0.0147749	Not_DE	0	-0.544335	-0.147075	0.347889	RegDn	Shared	Not_DA	-0.0751373	0.064905	-0.13593	Not_DE
FBgn0000404	R	-0.0777192	-0.0219246	0.00905927	RegDn	Not_DE	Not_DA	-0.0629907	0.0374169	-0.0505885	Not_DE	R	0.0890459	-0.126381	-0.0489027	MisRegExUp	Not_DE	Not_DA	0.0247268	0.00412198	0.00284089	Not_DE
FBgn0000405	0	-0.125695	-0.200412	0.133929	RegDn	Unique	Not_DA	-0.0391626	0.0225949	-0.0189929	Not_DE	0	-0.046685	-0.412797	0.0837433	RegDn	Not_DE	Unique	0.0704058	0.132659	0.260332	Not_DE
FBgn0000406	0	-1.44993	0.0848151	-0.653812	MisRegExDn	Unique	Not_DA	-1.10757	-0.177911	4.22944	Not_DE	0	-0.174916	-0.175526	0.133416	RegDn	Not_DE	Not_DA	-0.30132	-0.04676	0.392721	Not_DE
FBgn0000411	0	0.701943	0.404357	1.50904	RegUp	Not_DE	Unique	0.686388	-0.0223043	-0.328599	Not_DE	0	1.16098	0.23192	1.17004	RegUp	Not_DE	Not_DA	-0.0151951	0.071088	-0.030108	Not_DE
FBgn0000412	0	0.0129453	-0.056177	-0.00386638	MisRegExUp	Not_DE	Not_DA	0.0161965	0.0279424	0.00971387	Not_DE	0	-0.0137997	0.172915	-0.0103691	MisRegExDn	Not_DE	Not_DA	-0.0284714	-0.0904332	0.0717658	Not_DE
FBgn0000414	0	0.537201	-0.161926	-0.462475	MisRegExUp	Shared	Not_DA	-0.171175	-0.200742	0.73754	Not_DE	0	0.811768	-0.144317	-0.509081	MisRegExUp	Shared	Not_DA	0.203294	0.122753	0.695562	Not_DE
FBgn0000416	0	-0.120613	0.261247	-0.167525	MisRegExDn	Unique	Not_DA	0.0564618	0.0238297	0.028879	Not_DE	0	-0.0533004	0.342146	-0.0792463	MisRegExDn	Not_DE	Unique	-0.0226032	0.0247153	-0.015571	Not_DE
FBgn0000422	0	0.156742	0.110795	0.0923288	RegUp	Not_DE	Not_DA	-0.545207	-0.0417199	0.488217	Not_DE	0	0.62819	0.00594931	0.0162403	RegUp	Not_DE	Not_DA	-0.738448	-0.110199	2.26819	Not_DE
FBgn0000426	0	-0.419522	-0.381042	0.849888	RegDn	Shared	Shared	0.0330102	0.0289369	0.0205026	Not_DE	0	-0.62616	-0.451357	1.22812	RegDn	Shared	Shared	-0.0236955	-0.0182082	0.0120258	Not_DE
FBgn0000427	0	-0.247821	-0.0172444	0.0227206	RegDn	Not_DE	Not_DA	3.66793e-05	0.0395832	3.1163e-05	Not_DE	0	-0.446378	-0.444216	0.861656	RegDn	Unique	Unique	-0.209465	-0.0351386	0.205152	Unique
FBgn0000439	0	-0.68667	0.489411	-1.78672	MisRegExDn	Not_DE	Shared	0.939736	0.0165868	0.334562	Not_DE	0	-0.689524	0.432806	-1.29682	MisRegExDn	Not_DE	Shared	-0.271088	0.026825	-0.20269	Not_DE
FBgn0000442	0	-0.25395	0.207155	-0.279691	MisRegExDn	Not_DE	Not_DA	0.320046	0.0987111	0.678088	Not_DE	0	-0.0894278	-0.170808	0.0663771	RegDn	Not_DE	Not_DA	1.50215	-0.110942	-4.64503	Not_DE
FBgn0000447	0	-0.000787976	-0.310679	0.00130154	RegDn	Not_DE	Not_DA	0.126649	0.0860733	0.23398	Not_DE	0	-0.104969	-0.299554	0.136639	RegDn	Not_DE	Not_DA	-0.0946716	0.0203009	-0.0535693	Not_DE
FBgn0000448	0	-0.535985	0.00261157	-0.00744198	MisRegExDn	Shared	Not_DA	0.085776	0.0552226	0.101669	Not_DE	0	-0.582559	0.317628	-0.804072	MisRegExDn	Shared	Unique	-0.186234	0.112668	-0.584849	Not_DE
FBgn0000449	0	-0.184161	0.0344038	-0.0336852	MisRegExDn	Not_DE	Not_DA	0.319824	0.10409	0.71454	Not_DE	0	-0.0168974	0.120862	-0.00887454	MisRegExDn	Not_DE	Not_DA	0.0635556	0.0649052	0.114978	Not_DE
FBgn0000451	0	0.354022	0.482784	0.908692	RegUp	Not_DE	Shared	3.01519	0.0127277	0.823705	Not_DE	0	0.188762	0.419403	0.344019	RegUp	Not_DE	Shared	-0.703716	0.0302066	-0.592489	Not_DE
FBgn0000454	0	-0.206212	0.098719	-0.10823	MisRegExDn	Shared	Not_DA	0.169316	-0.0573249	-0.208328	Not_DE	0	-0.403422	0.0582632	-0.102139	MisRegExDn	Shared	Not_DA	-0.0730689	0.0331349	-0.0674839	Not_DE
FBgn0000455	0	-0.0214174	-0.051655	0.00588184	RegDn	Not_DE	Not_DA	0.0823709	0.0913351	0.16148	Not_DE	0	-0.0571605	-0.166592	0.0413795	RegDn	Not_DE	Not_DA	-0.0526855	0.0278141	-0.0408448	Not_DE
FBgn0000459	0	0.0438962	0.0338425	0.0078981	RegUp	Not_DE	Not_DA	0.244814	0.0579868	0.304701	Not_DE	0	-0.0515991	0.149867	-0.0336036	MisRegExDn	Not_DE	Not_DA	-0.577867	0.152206	-2.45155	Not_DE
FBgn0000463	0	0.0182359	-0.139379	-0.0135132	MisRegExUp	Not_DE	Not_DA	-0.051784	-0.0391326	0.0434953	Not_DE	0	0.222881	0.483013	0.467808	RegUp	Not_DE	Unique	0.0961776	0.0437103	0.117176	Not_DE
FBgn0000464	0	-0.204798	0.113447	-0.123525	MisRegExDn	Unique	Not_DA	-0.0595012	0.174878	-0.223342	Not_DE	0	0.295835	0.127204	0.163526	RegUp	Not_DE	Not_DA	0.0360878	-0.032191	-0.0323799	Not_DE
FBgn0000473	NR	-0.705183	0.154044	-0.577538	MisRegExDn	Unique	Not_DA	-0.0317308	0.00377215	-0.00256909	Not_DE	NR	-0.459172	-0.141641	0.282618	RegDn	Not_DE	Not_DA	0.704767	-0.151253	-2.9712	Not_DE
FBgn0000477	0	-0.576339	0.38547	-1.18114	MisRegExDn	Not_DE	Not_DA	0.480288	-0.116283	-1.19874	Not_DE	0	-0.618708	0.526135	-1.41455	MisRegExDn	Not_DE	Unique	-0.747908	-0.194075	4.04575	Not_DE
FBgn0000479	NR	-0.314312	0.210944	-0.352503	MisRegExDn	Unique	Not_DA	-0.0380651	0.0065178	-0.0053252	Not_DE	NR	-0.168326	0.245921	-0.179881	MisRegExDn	Not_DE	Not_DA	0.11215	-0.00306307	-0.00957498	Not_DE
FBgn0000482	0	0.12706	-0.080426	-0.0543301	MisRegExUp	Not_DE	Not_DA	0.00255715	0.048275	0.00264963	Not_DE	0	0.0779699	0.0813883	0.0275756	RegUp	Not_DE	Not_DA	-0.0216411	0.022999	-0.013873	Not_DE
FBgn0000489	NR	-0.0519748	-0.00134179	0.000370774	RegDn	Not_DE	Not_DA	0.0687396	0.174757	0.25784	Not_DE	0	-0.107596	-0.142198	0.0664851	RegDn	Not_DE	Not_DA	-0.00659286	0.017085	-0.00313957	Not_DE
FBgn0000490	0	-0.447807	-0.12436	0.296078	RegDn	Unique	Not_DA	-0.449541	0.0389308	-0.375639	Not_DE	0	-0.075972	-0.124317	0.0410414	RegDn	Not_DE	Not_DA	-0.340498	0.0437558	-0.415271	Not_DE
FBgn0000492	0	-2.30997	0.189768	-2.33058	MisRegExDn	Not_DE	Not_DA	0.875315	-0.0309499	-0.581476	Not_DE	0	0.117083	0.297141	0.151179	RegUp	Not_DE	Unique	-0.322724	0.0555726	-0.499889	Not_DE
FBgn0000499	R	0.26057	-0.285965	-0.39616	MisRegExUp	Unique	Not_DA	-0.0601327	0.0452566	-0.0584117	Not_DE	R	0.284773	0.234318	0.289961	RegUp	Not_DE	Not_DA	0.199664	0.0950271	0.528844	Unique
FBgn0000500	0	0.295047	0.161624	0.25353	RegUp	Not_DE	Not_DA	0.440236	-0.200705	-1.8965	Not_DE	0	-0.379141	0.0517954	-0.0853353	MisRegExDn	Not_DE	Not_DA	-0.245098	-0.0258647	0.176696	Not_DE
FBgn0000504	R	-0.430814	-0.308194	0.705908	RegDn	Shared	Not_DA	-0.162552	0.132783	-0.463281	Not_DE	R	-0.324954	0.0892517	-0.12603	MisRegExDn	Shared	Not_DA	-0.249436	0.075735	-0.526546	Not_DE
FBgn0000520	0	0.41629	0.0392088	0.0867788	RegUp	Shared	Not_DA	-0.051867	0.12869	-0.143266	Not_DE	0	0.297001	-0.168624	-0.217628	MisRegExUp	Shared	Not_DA	0.296534	-0.00170551	-0.0140965	Unique
FBgn0000524	0	0.262785	-0.0985948	-0.137749	MisRegExUp	Unique	Not_DA	-0.106241	0.0625912	-0.14273	Not_DE	0	0.426485	0.252681	0.468287	RegUp	Not_DE	Not_DA	0.167825	0.1572	0.735341	Not_DE
FBgn0000527	0	0.0386507	0.0552478	0.0113529	RegUp	Not_DE	Not_DA	0.544552	-0.00850217	-0.0993749	Not_DE	0	1.58835	0.22937	1.58314	RegUp	Not_DE	Not_DA	-0.0117977	-0.033857	0.0111334	Not_DE
FBgn0000533	0	-0.21024	0.280271	-0.313276	MisRegExDn	Unique	Not_DA	0.0407856	0.0722627	0.06326	Not_DE	0	-0.26838	0.0652451	-0.0760911	MisRegExDn	Not_DE	Not_DA	0.0600557	0.0408295	0.0683455	Not_DE
FBgn0000535	R	0.00429991	0.0866146	0.00198009	RegUp	Not_DE	Not_DA	-0.249847	0.191359	-1.0262	Not_DE	NR	-0.472023	0.163658	-0.335688	MisRegExDn	Not_DE	Not_DA	-0.271597	-0.00442921	0.0335299	Not_DE
FBgn0000536	0	-0.23344	-0.208092	0.258264	RegDn	Unique	Not_DA	0.0181967	0.0384115	0.0150024	Not_DE	0	-0.145347	-0.0447768	0.0282811	RegDn	Not_DE	Not_DA	-0.0776053	0.0668907	-0.14469	Not_DE
FBgn0000541	0	-0.0443167	-0.19139	0.0450943	RegDn	Not_DE	Not_DA	-0.110788	-0.0801992	0.190709	Not_DE	0	0.308359	-0.112898	-0.151279	MisRegExUp	Not_DE	Not_DA	0.101884	0.0892315	0.2534	Not_DE
FBgn0000542	NR	0.221348	0.0937891	0.110373	RegUp	Not_DE	Not_DA	0.02792	0.0602919	0.0361311	Not_DE	R	0.446473	0.412994	0.801264	RegUp	Not_DE	Unique	-0.271819	0.10595	-0.802719	Not_DE
FBgn0000543	0	0.266559	0.275679	0.390689	RegUp	Unique	Not_DA	-0.00943274	0.118659	-0.024024	Not_DE	0	0.223407	-0.0586792	-0.0569661	MisRegExUp	Not_DE	Not_DA	0.0776565	0.0811731	0.1757	Not_DE
FBgn0000546	NR	0.0793124	-0.221934	-0.0935835	MisRegExUp	Not_DE	Not_DA	-0.0360173	0.0249829	-0.0193136	Not_DE	NR	0.294017	0.0651836	0.0832811	RegUp	Not_DE	Not_DA	0.161029	0.111023	0.49831	Not_DE
FBgn0000547	R	-0.0699706	0.0814406	-0.0302964	MisRegExDn	Not_DE	Not_DA	-0.0780324	0.0390387	-0.065385	Not_DE	R	0.176886	0.350529	0.269434	RegUp	Not_DE	Unique	0.0617608	0.106709	0.183694	Not_DE
FBgn0000551	0	0.75948	0.173884	0.702117	RegUp	Not_DE	Not_DA	-0.194416	0.0613543	-0.256026	Not_DE	0	-0.297731	0.042753	-0.0553129	MisRegExDn	Not_DE	Not_DA	0.228563	-0.143142	-0.91191	Not_DE
FBgn0000557	0	0.172329	-0.0741688	-0.0679538	MisRegExUp	Not_DE	Not_DA	0.155879	0.266333	0.89109	Not_DE	0	0.37279	-0.00550681	-0.00892073	MisRegExUp	Not_DE	Not_DA	-0.240959	0.0637169	-0.427936	Not_DE
FBgn0000559	0	0.177219	-0.0540994	-0.0509726	MisRegExUp	Shared	Not_DA	0.0484779	0.110765	0.115254	Not_DE	0	0.241242	0.409829	0.429628	RegUp	Shared	Unique	0.0239686	-0.0457117	-0.0305388	Not_DE
FBgn0000560	0	0.0255217	0.159812	0.0216847	RegUp	Not_DE	Not_DA	0.410945	0.0930642	0.820869	Not_DE	0	-0.20915	0.374592	-0.34045	MisRegExDn	Not_DE	Unique	1.7258	-0.0256472	-1.2337	Not_DE
FBgn0000562	R	-0.0461298	-0.0858238	0.0210486	RegDn	Not_DE	Not_DA	-0.00903796	-0.0408296	0.00792051	Not_DE	R	0.186791	-0.108403	-0.0879898	MisRegExUp	Not_DE	Not_DA	0.0568509	0.0767918	0.121684	Not_DE
FBgn0000565	NR	0.286949	-0.171659	-0.261882	MisRegExUp	Unique	Not_DA	0.192989	0.115128	0.476893	Not_DE	0	0.222329	0.0683592	0.0660432	RegUp	Not_DE	Not_DA	-0.194447	0.0111807	-0.0605968	Not_DE
FBgn0000566	0	-0.507821	-0.179835	0.485533	RegDn	Shared	Not_DA	0.0930397	-0.0271821	-0.0542825	Not_DE	0	-0.504725	-0.418176	0.91717	RegDn	Shared	Unique	-0.126629	0.102021	-0.360083	Not_DE
FBgn0000567	0	0.245473	-0.0593479	-0.077454	MisRegExUp	Not_DE	Not_DA	-0.130267	0.102837	-0.287535	Not_DE	0	-0.124554	0.178236	-0.0964694	MisRegExDn	Not_DE	Not_DA	-0.155713	0.115137	-0.499714	Not_DE
FBgn0000568	0	0.37737	-0.030476	-0.0611448	MisRegExUp	Unique	Not_DA	0.0284336	0.139227	0.0849698	Not_DE	NR	0.264753	0.104793	0.120562	RegUp	Not_DE	Not_DA	-0.0857394	0.100756	-0.240787	Not_DE
FBgn0000575	0	-0.642169	-0.0752923	0.25706	RegDn	Shared	Not_DA	-0.0278759	-0.02191	0.0131093	Not_DE	0	-0.650144	-0.0598292	0.169028	RegDn	Shared	Not_DA	-0.171145	0.112705	-0.537637	Not_DE
FBgn0000576	0	-0.214677	0.680481	-0.776669	MisRegExDn	Not_DE	Shared	0.829933	-0.0209614	-0.373397	Not_DE	0	0.0343043	0.494315	0.0736865	RegUp	Not_DE	Shared	-0.477772	-0.0322779	0.429839	Not_DE
FBgn0000577	0	-0.240764	0.106497	-0.136322	MisRegExDn	Not_DE	Not_DA	1.86119	-0.0490752	-1.96047	Not_DE	0	0.68512	-0.24843	-0.739616	MisRegExUp	Not_DE	Not_DA	-0.569948	0.0377414	-0.599563	Not_DE
FBgn0000578	0	0.0611131	-0.0458524	-0.0148981	MisRegExUp	Not_DE	Not_DA	-0.085589	0.116487	-0.213994	Not_DE	0	0.274056	0.0712182	0.0848138	RegUp	Not_DE	Not_DA	-0.0264162	0.00917274	-0.00675385	Not_DE
FBgn0000579	0	-0.00538316	-0.0855115	0.00244735	RegDn	Not_DE	Not_DA	-0.00347929	0.0887765	-0.00662975	Not_DE	0	-0.123578	0.127415	-0.0684221	MisRegExDn	Not_DE	Not_DA	0.0143575	0.0887093	0.0355001	Not_DE
FBgn0000581	0	0.0827517	-0.0923273	-0.0406201	MisRegExUp	Not_DE	Not_DA	-0.0919394	0.00539493	-0.0106462	Not_DE	0	0.365059	0.253954	0.40286	RegUp	Not_DE	Not_DA	0.0556115	0.0865279	0.134123	Not_DE
FBgn0000588	0	0.749257	-0.00811135	-0.0323116	MisRegExUp	Shared	Not_DA	-0.0572232	-0.00797632	0.00979676	Not_DE	0	0.664126	0.0363988	0.105045	RegUp	Shared	Not_DA	0.0546314	-0.0257965	-0.0392812	Not_DE
FBgn0000591	0	-0.665543	-0.217813	0.770715	RegDn	Not_DE	Not_DA	0.664348	-0.0882623	-1.25857	Not_DE	NA	NA	NA	NA	NA	NA	NA	NA	NA	NA	NA
FBgn0000592	R	-0.727398	-0.0709046	0.274208	RegDn	Not_DE	Not_DA	0.256204	-0.112519	-0.618757	Not_DE	R	-0.49522	-0.131568	0.28313	RegDn	Not_DE	Not_DA	0.334167	-0.0790574	-0.736355	Not_DE
FBgn0000594	0	-0.0350466	-0.158901	0.0296078	RegDn	Not_DE	Not_DA	-0.0137178	-0.0371045	0.0109249	Not_DE	0	-0.154744	0.253173	-0.170242	MisRegExDn	Not_DE	Not_DA	0.899994	-0.173846	-4.36099	Not_DE
FBgn0000606	0	0.208551	-0.190836	-0.211595	MisRegExUp	Not_DE	Not_DA	0.838519	-0.046965	-0.845269	Not_DE	0	0.954694	-0.548776	-2.27664	MisRegExUp	Not_DE	Unique	-0.271335	0.0944962	-0.714664	Not_DE
FBgn0000611	0	0.0505541	-0.237116	-0.0637311	MisRegExUp	Not_DE	Not_DA	0.131064	0.0592145	0.166579	Not_DE	0	-0.0192771	-0.246016	0.0206083	RegDn	Not_DE	Not_DA	-0.0101204	0.00925345	-0.00261025	Not_DE
FBgn0000615	0	0.903325	-0.154784	-0.74337	MisRegExUp	Shared	Not_DA	0.061178	-0.137483	-0.180532	Not_DE	0	0.819951	-0.0106514	-0.0379516	MisRegExUp	Shared	Not_DA	-0.277741	0.0298591	-0.231152	Unique
FBgn0000617	0	-0.0249307	-0.0836555	0.0110882	RegDn	Not_DE	Not_DA	-0.0416092	0.165076	-0.147429	Not_DE	0	-0.182968	-0.0689533	0.0548233	RegDn	Not_DE	Not_DA	-0.016064	0.103526	-0.0463537	Not_DE
FBgn0000618	0	0.0183565	-0.141283	-0.0137884	MisRegExUp	Not_DE	Not_DA	0.107742	0.0267625	0.0618901	Not_DE	0	-0.353782	-0.169207	0.26013	RegDn	Not_DE	Not_DA	-0.0665496	-0.00467012	0.00866273	Not_DE
FBgn0000625	0	-0.525131	-0.124914	0.348748	RegDn	Not_DE	Not_DA	0.667687	-0.0475371	-0.68126	Not_DE	0	0.0255373	0.00864917	0.000959811	RegUp	Not_DE	Not_DA	-0.00318118	0.0409491	-0.0036309	Not_DE
FBgn0000629	0	0.107736	0.182201	0.104363	RegUp	Not_DE	Not_DA	-0.00851238	0.182323	-0.033312	Not_DE	0	0.130069	0.169867	0.0960107	RegUp	Not_DE	Not_DA	0.122578	-0.0505524	-0.172717	Not_DE
FBgn0000633	NR	-0.715385	0.219382	-0.8344	MisRegExDn	Not_DE	Not_DA	0.261975	-0.0365592	-0.205572	Not_DE	NR	-0.663441	0.128597	-0.37074	MisRegExDn	Not_DE	Not_DA	-0.0252895	-0.00407612	0.00287322	Not_DE
FBgn0000635	NR	-0.464097	0.151825	-0.374617	MisRegExDn	Unique	Not_DA	0.0602147	0.0891865	0.115268	Not_DE	R	-0.265097	0.463201	-0.533594	MisRegExDn	Not_DE	Unique	-0.136326	0.128404	-0.487908	Not_DE
FBgn0000636	0	-0.399132	0.246978	-0.524092	MisRegExDn	Unique	Not_DA	0.1325	0.142286	0.404657	Not_DE	NR	-0.282275	0.448927	-0.550661	MisRegExDn	Not_DE	Unique	-0.169639	0.0254032	-0.120115	Not_DE
FBgn0000639	0	-1.50868	0.276717	-2.21957	MisRegExDn	Not_DE	Not_DA	-0.688693	-0.102661	1.51753	Not_DE	0	-0.0736128	0.0149765	-0.00479071	MisRegExDn	Not_DE	Not_DA	-1.13263	-0.171982	5.42939	Not_DE
FBgn0000640	0	-2.6829	0.00884791	-0.126206	MisRegExDn	Not_DE	Not_DA	-0.000479408	0.154783	-0.00159271	Not_DE	0	0.274431	-0.130529	-0.155659	MisRegExUp	Not_DE	Not_DA	-0.239241	-0.0299967	0.200028	Not_DE
FBgn0000644	0	-0.24577	-0.296078	0.386875	RegDn	Not_DE	Not_DA	-0.0944569	-0.02894	0.0586733	Not_DE	0	-0.504712	-0.106058	0.232607	RegDn	Not_DE	Not_DA	-0.0822	0.0160964	-0.0368793	Not_DE
FBgn0000658	0	-0.857686	0.117819	-0.537253	MisRegExDn	Not_DE	Not_DA	0.0190798	-0.101316	-0.0414918	Not_DE	0	0.69489	0.123586	0.373183	RegUp	Not_DE	Not_DA	-0.176075	-0.0686977	0.337148	Not_DE
FBgn0000659	0	-0.165103	0.30158	-0.264722	MisRegExDn	Not_DE	Not_DA	1.52093	0.0262651	0.857421	Not_DE	0	1.62525	-0.0445433	-0.314586	MisRegExUp	Not_DE	Not_DA	-0.75723	0.0556897	-1.17539	Not_DE
FBgn0000662	0	0.428435	-0.211991	-0.482877	MisRegExUp	Shared	Not_DA	-0.00482103	0.0142275	-0.00147223	Not_DE	0	0.432065	0.0573417	0.10766	RegUp	Shared	Not_DA	0.0219062	0.0685298	0.0418434	Not_DE
FBgn0000667	0	0.043752	-0.196084	-0.0456114	MisRegExUp	Not_DE	Not_DA	-0.0296891	-0.0586313	0.0373624	Not_DE	0	0.0677775	-0.279005	-0.0821738	MisRegExUp	Not_DE	Not_DA	-0.0198429	0.0643972	-0.0356167	Not_DE
FBgn0000709	0	0.196088	0.209525	0.218435	RegUp	Shared	Not_DA	-0.0779321	-0.0560873	0.0938187	Not_DE	0	0.396889	0.165815	0.285976	RegUp	Shared	Not_DA	0.0174668	-0.0242716	-0.0118166	Not_DE
FBgn0000711	R	-0.301173	0.231153	-0.370127	MisRegExDn	Unique	Not_DA	-0.0372755	-0.0645503	0.0516452	Not_DE	R	-0.131026	0.342651	-0.195095	MisRegExDn	Not_DE	Not_DA	0.0571803	0.0403638	0.064331	Not_DE
FBgn0000715	0	0.274726	-0.396198	-0.578689	MisRegExUp	Not_DE	Not_DA	0.19257	-0.232204	-0.95977	Not_DE	NA	NA	NA	NA	NA	NA	NA	NA	NA	NA	NA
FBgn0000719	0	-0.429669	0.858764	-1.96174	MisRegExDn	Unique	Shared	-0.0239159	-0.0400563	0.020562	Not_DE	0	-0.118912	1.01795	-0.526003	MisRegExDn	Not_DE	Shared	0.025586	0.0731483	0.052166	Not_DE
FBgn0000721	0	-0.044414	-0.0472058	0.0111468	RegDn	Not_DE	Not_DA	-0.0887678	0.0298121	-0.056801	Not_DE	0	0.0907637	-0.187819	-0.0740779	MisRegExUp	Not_DE	Not_DA	0.00147324	0.100003	0.00410645	Not_DE
FBgn0000723	0	-0.0908201	-0.0253554	0.012243	RegDn	Not_DE	Not_DA	0.13866	0.0322875	0.0960934	Not_DE	0	-0.101645	0.131977	-0.0582935	MisRegExDn	Not_DE	Not_DA	-0.175983	0.0679051	-0.333084	Not_DE
FBgn0000808	0	0.135208	0.263127	0.189149	RegUp	Not_DE	Not_DA	-0.0970041	0.186039	-0.387349	Not_DE	0	0.130316	-0.0696092	-0.0394184	MisRegExUp	Not_DE	Not_DA	0.140742	0.000387201	0.00151894	Not_DE
FBgn0000810	0	-0.734989	-0.0909004	0.355207	RegDn	Shared	Not_DA	-0.0484485	-0.0118516	0.0123244	Not_DE	0	-0.478973	-0.134599	0.280148	RegDn	Shared	Not_DA	-0.0351534	0.084376	-0.0826736	Not_DE
FBgn0000826	0	0.0500237	-0.111669	-0.0296989	MisRegExUp	Not_DE	Not_DA	-0.0532946	-0.0603151	0.068995	Not_DE	0	-0.170111	-0.678701	0.501703	RegDn	Not_DE	Unique	0.134521	0.050477	0.189263	Not_DE
FBgn0000927	0	0.233074	-0.0732524	-0.0907714	MisRegExUp	Unique	Not_DA	-0.0185012	0.0970476	-0.0385383	Not_DE	0	0.12699	-0.339512	-0.187354	MisRegExUp	Not_DE	Not_DA	0.116072	0.0439028	0.142037	Not_DE
FBgn0000928	0	-0.27985	0.0183719	-0.0273347	MisRegExDn	Not_DE	Not_DA	0.0985056	0.197291	0.417134	Not_DE	0	0.0981264	0.097505	0.0415766	RegUp	Not_DE	Not_DA	-0.416061	-0.00713638	0.0827591	Not_DE
FBgn0000964	0	-0.356491	-0.693654	1.3147	RegDn	Unique	Shared	0.158123	0.243722	0.827175	Not_DE	0	-0.296298	-0.428757	0.552047	RegDn	Not_DE	Shared	-0.124032	0.00981345	-0.0339263	Not_DE
FBgn0000996	0	0.404015	0.0138903	0.0298362	RegUp	Shared	Not_DA	-0.127432	0.0169826	-0.0464506	Not_DE	0	0.531052	0.036311	0.0837936	RegUp	Shared	Not_DA	0.262569	0.0466133	0.341142	Unique
FBgn0001075	0	-0.0757813	-0.0940802	0.0379048	RegDn	Not_DE	Not_DA	2.63215	0.0287511	1.62432	Unique	0	1.18273	-0.239688	-1.23189	MisRegExUp	Not_DE	Not_DA	-0.740416	-0.0258688	0.533867	Not_DE
FBgn0001078	0	-0.05683	-0.107969	0.0326221	RegDn	Not_DE	Not_DA	-0.0657482	0.121404	-0.171326	Not_DE	0	0.230216	0.00340048	0.00340182	RegUp	Not_DE	Not_DA	0.00180519	0.11951	0.00601325	Not_DE
FBgn0001079	0	0.552723	-0.0221819	-0.0651838	MisRegExUp	Shared	Not_DA	-0.0559309	-0.0289133	0.0347103	Not_DE	0	0.557385	-0.0480504	-0.116383	MisRegExUp	Shared	Not_DA	0.0507752	0.0874719	0.123795	Not_DE
FBgn0001083	0	-0.143094	-0.142651	0.108525	RegDn	Not_DE	Not_DA	1.38789	0.00697744	0.207855	Not_DE	0	-0.416831	-0.0863025	0.156322	RegDn	Not_DE	Not_DA	-0.949018	-0.084309	2.23013	Not_DE
FBgn0001084	0	0.53239	-0.1563	-0.442408	MisRegExUp	Shared	Not_DA	-0.0321504	0.0980107	-0.0676345	Not_DE	0	0.760459	-0.252547	-0.834554	MisRegExUp	Shared	Not_DA	0.0119825	0.192466	0.064281	Not_DE
FBgn0001085	0	-0.10817	0.314754	-0.181013	MisRegExDn	Not_DE	Shared	-0.0875221	0.0848265	-0.159352	Not_DE	NR	0.0591992	0.388756	0.100007	RegUp	Not_DE	Shared	0.0907388	0.230497	0.582961	Not_DE
FBgn0001086	0	0.730158	0.134634	0.522645	RegUp	Shared	Not_DA	-0.0796079	0.0313284	-0.0535306	Not_DE	0	0.724931	-0.141907	-0.447031	MisRegExUp	Shared	Not_DA	0.286571	-0.0127941	-0.102194	Unique
FBgn0001087	0	-0.119632	-0.0946785	0.0602191	RegDn	Not_DE	Not_DA	0.00568688	-0.0680968	-0.00831205	Not_DE	0	-0.0102855	0.0476925	-0.00213163	MisRegExDn	Not_DE	Not_DA	0.118952	0.0237053	0.0785954	Not_DE
FBgn0001089	0	-0.326247	0.115975	-0.201161	MisRegExDn	Not_DE	Not_DA	0.549147	-0.049804	-0.587031	Not_DE	0	0.416516	-0.179003	-0.323988	MisRegExUp	Not_DE	Not_DA	-0.242207	-0.0303836	0.20512	Not_DE
FBgn0001090	0	0.0187322	0.0846357	0.00842902	RegUp	Not_DE	Not_DA	-0.00162571	-0.0469653	0.00163881	Not_DE	0	0.606082	-0.259891	-0.684478	MisRegExUp	Not_DE	Not_DA	0.0504661	-0.0213528	-0.0300355	Not_DE
FBgn0001091	0	-0.00686504	-0.437625	0.0159728	RegDn	Not_DE	Shared	0.0290512	-0.140551	-0.0876408	Not_DE	0	-0.152898	-0.49591	0.32949	RegDn	Not_DE	Shared	-0.0354332	0.0781745	-0.077207	Not_DE
FBgn0001092	0	0.0685593	-0.45581	-0.166144	MisRegExUp	Not_DE	Shared	0.028095	0.0616106	0.0371528	Not_DE	0	-0.0398927	-0.49564	0.0859203	RegDn	Not_DE	Shared	-0.060096	0.0734483	-0.123029	Not_DE
FBgn0001098	0	-0.161618	-0.205206	0.176324	RegDn	Shared	Not_DA	0.0235856	0.146335	0.0740804	Not_DE	0	-0.234118	-0.312979	0.31841	RegDn	Shared	Not_DA	-0.0516103	0.121282	-0.174467	Not_DE
FBgn0001099	0	-0.120112	-0.0249897	0.0159581	RegDn	Not_DE	Not_DA	-0.0157904	-0.0160452	0.00543807	Not_DE	0	-0.211433	0.0667692	-0.0613458	MisRegExDn	Not_DE	Not_DA	0.0544339	0.059601	0.0904281	Not_DE
FBgn0001104	0	0.138402	0.277402	0.204121	RegUp	Unique	Not_DA	0.0525809	0.0401312	0.0452917	Not_DE	0	0.135174	0.452988	0.266083	RegUp	Not_DE	Unique	-0.00404978	0.0764418	-0.00862867	Not_DE
FBgn0001105	0	-0.595177	-0.260536	0.824418	RegDn	Unique	Not_DA	0.126157	0.0221061	0.0598594	Not_DE	0	-0.496983	-0.19294	0.416679	RegDn	Not_DE	Not_DA	-0.0120481	0.105229	-0.0353375	Not_DE
FBgn0001108	0	0.11869	-0.0862744	-0.0544414	MisRegExUp	Unique	Not_DA	-0.0159264	0.148523	-0.0507713	Not_DE	0	0.276004	0.16614	0.199262	RegUp	Not_DE	Not_DA	0.104765	-0.0276923	-0.0808641	Not_DE
FBgn0001112	0	-0.0232358	0.515375	-0.063667	MisRegExDn	Not_DE	Shared	0.222682	0.17141	0.819272	Not_DE	0	-0.115173	0.425904	-0.213156	MisRegExDn	Not_DE	Shared	0.159648	0.115244	0.512821	Not_DE
FBgn0001114	0	-1.03385	0.280057	-1.53934	MisRegExDn	Unique	Not_DA	0.131868	-0.261712	-0.740749	Not_DE	0	-0.179612	-0.198156	0.15466	RegDn	Not_DE	Not_DA	-0.0824319	-0.066536	0.152874	Not_DE
FBgn0001120	0	0.203426	-0.303152	-0.327871	MisRegExUp	Unique	Not_DA	-0.0418617	0.0229894	-0.0206563	Not_DE	0	0.00731839	-0.201712	-0.0064148	MisRegExUp	Not_DE	Not_DA	0.076434	-0.0616302	-0.131299	Not_DE
FBgn0001122	0	-0.495096	-0.512208	1.34825	RegDn	Unique	Shared	-0.0363612	-0.0356311	0.0278084	Not_DE	0	-0.194358	-0.387029	0.326875	RegDn	Not_DE	Shared	-0.0309903	0.153604	-0.132681	Not_DE
FBgn0001123	0	-0.218864	-0.0917952	0.106814	RegDn	Shared	Not_DA	0.0529375	-0.0343791	-0.039063	Not_DE	0	-0.323742	0.000782929	-0.00110143	MisRegExDn	Shared	Not_DA	-0.229619	-0.013698	0.0876694	Not_DE
FBgn0001124	0	-0.0324991	-0.243089	0.0420021	RegDn	Not_DE	Not_DA	0.0932279	0.257578	0.515422	Not_DE	0	-0.157205	0.185766	-0.126902	MisRegExDn	Not_DE	Not_DA	-0.0257386	0.243324	-0.174563	Not_DE
FBgn0001125	0	-0.268083	0.176364	-0.251371	MisRegExDn	Shared	Not_DA	0.0790748	0.193986	0.329242	Not_DE	0	-0.371665	0.419301	-0.677195	MisRegExDn	Shared	Unique	-0.0218165	0.0742333	-0.0451405	Not_DE
FBgn0001128	0	-0.0800337	-0.198742	0.0845662	RegDn	Not_DE	Not_DA	-0.00340072	0.0107962	-0.000788045	Not_DE	0	-0.04945	0.0216702	-0.00465655	MisRegExDn	Not_DE	Not_DA	0.0255023	0.163746	0.116394	Not_DE
FBgn0001133	0	-0.0342387	-0.156256	0.0284438	RegDn	Not_DE	Not_DA	-0.0499769	-0.117395	0.125929	Not_DE	0	0.00880799	-0.0416273	-0.00159328	MisRegExUp	Not_DE	Not_DA	0.0685961	0.0673724	0.128814	Not_DE
FBgn0001134	R	-0.0535029	0.0448631	-0.0127615	MisRegExDn	Not_DE	Not_DA	-0.751384	-0.115856	1.86848	Not_DE	R	0.761561	0.210692	0.697249	RegUp	Not_DE	Not_DA	-0.130984	-0.0997782	0.36428	Not_DE
FBgn0001137	0	-0.830617	-0.258068	1.13964	RegDn	Shared	Not_DA	0.0792306	0.0370313	0.0629753	Not_DE	0	-0.759016	-0.355674	1.17311	RegDn	Shared	Not_DA	-0.019706	0.214057	-0.117573	Not_DE
FBgn0001138	R	-0.193307	0.246994	-0.253845	MisRegExDn	Not_DE	Not_DA	3.13999	0.0771241	5.19788	Not_DE	R	1.58602	0.141514	0.975313	RegUp	Not_DE	Not_DA	-0.752173	0.0407645	-0.854636	Not_DE
FBgn0001139	0	0.0371755	-0.10913	-0.0215693	MisRegExUp	Not_DE	Not_DA	-0.0548042	0.0525072	-0.0617648	Not_DE	0	0.150449	0.0489135	0.0319782	RegUp	Not_DE	Not_DA	0.0945048	0.149148	0.392874	Not_DE
FBgn0001142	0	0.128717	-0.143507	-0.0982075	MisRegExUp	Unique	Not_DA	-0.0493816	-0.0973946	0.103231	Not_DE	0	0.0850554	-0.653321	-0.241471	MisRegExUp	Not_DE	Unique	-0.13995	0.122184	-0.476614	Not_DE
FBgn0001145	0	-0.282918	0.154116	-0.231815	MisRegExDn	Not_DE	Not_DA	-0.00611779	-0.032556	0.00427497	Not_DE	0	-0.42057	-0.0284275	0.0519533	RegDn	Unique	Not_DA	0.133476	0.218104	0.811428	Not_DE
FBgn0001147	0	-0.196517	0.0525496	-0.054904	MisRegExDn	Not_DE	Not_DA	0.837224	0.011275	0.202613	Not_DE	NA	NA	NA	NA	NA	NA	NA	NA	NA	NA	NA
FBgn0001148	NA	NA	NA	NA	NA	NA	NA	NA	NA	NA	NA	0	0.24447	0.258697	0.274823	RegUp	Not_DE	Not_DA	-0.0104017	-0.0621758	0.0180264	Not_DE
FBgn0001149	0	0.367216	-0.173058	-0.337867	MisRegExUp	Unique	Not_DA	0.015779	0.152527	0.0516575	Not_DE	0	0.020098	-0.00284665	-0.000248613	MisRegExUp	Not_DE	Not_DA	0.141835	0.190917	0.75476	Not_DE
FBgn0001150	R	0.742199	0.104263	0.41142	RegUp	Not_DE	Not_DA	-0.297337	-0.161819	1.03273	Not_DE	R	0.429261	-0.0960928	-0.179246	MisRegExUp	Not_DE	Not_DA	-0.0239524	0.044343	-0.0296043	Not_DE
FBgn0001168	0	-0.148928	-0.0956184	0.0757095	RegDn	Not_DE	Not_DA	0.137465	0.0124241	0.0366577	Not_DE	0	-0.416396	-0.0155383	0.0281154	RegDn	Unique	Not_DA	-0.0195289	0.115857	-0.0630641	Not_DE
FBgn0001169	0	-0.0397753	0.233389	-0.0493545	MisRegExDn	Not_DE	Not_DA	-0.11787	0.0380115	-0.0961668	Not_DE	0	0.112493	0.243278	0.118923	RegUp	Not_DE	Not_DA	0.223747	0.127499	0.79514	Unique
FBgn0001170	NR	0.242088	0.384523	0.494914	RegUp	Not_DE	Not_DA	0.140574	-0.122911	-0.370855	Not_DE	0	-0.185576	0.0136072	-0.0109731	MisRegExDn	Not_DE	Not_DA	0.270957	0.0176451	0.133262	Not_DE
FBgn0001174	0	-0.152302	0.392683	-0.317967	MisRegExDn	Not_DE	Not_DA	0.19977	0.077925	0.334129	Not_DE	0	0.476761	0.342388	0.709342	RegUp	Not_DE	Not_DA	-0.235978	-0.185521	1.22024	Not_DE
FBgn0001179	0	0.358384	-0.105105	-0.200266	MisRegExUp	Shared	Not_DA	-0.00412774	-0.00384956	0.000341061	Not_DE	0	0.298834	0.144919	0.188188	RegUp	Shared	Not_DA	0.0342813	0.0180885	0.0172838	Not_DE
FBgn0001180	0	1.14574	-0.205805	-1.25365	MisRegExUp	Shared	Not_DA	-0.189349	-0.0255505	0.103841	Not_DE	0	1.22308	-0.395372	-2.10134	MisRegExUp	Shared	Unique	-0.00920112	0.139027	-0.0356552	Not_DE
FBgn0001185	R	-0.337366	-0.380436	0.682365	RegDn	Shared	Not_DA	0.0552294	-0.134008	-0.158858	Not_DE	R	-0.262261	0.127994	-0.145868	MisRegExDn	Shared	Not_DA	0.0207521	0.070121	0.0405595	Not_DE
FBgn0001186	0	-0.40763	-0.412821	0.89467	RegDn	Unique	Unique	0.0385124	0.177304	0.146564	Not_DE	0	-0.240407	-0.224066	0.234077	RegDn	Not_DE	Not_DA	-0.0883726	0.133347	-0.328459	Not_DE
FBgn0001187	0	-1.32826	-0.488783	3.45169	RegDn	Unique	Shared	-0.364156	-0.129519	1.01234	Not_DE	0	-0.315946	-0.655463	0.899906	RegDn	Not_DE	Shared	-0.14125	0.0853826	-0.336154	Not_DE
FBgn0001189	0	-0.163781	-0.0342969	0.0298643	RegDn	Not_DE	Not_DA	-0.0220969	0.0606147	-0.0287486	Not_DE	0	-0.041387	0.138141	-0.024844	MisRegExDn	Not_DE	Not_DA	0.0332448	0.0406625	0.0376789	Not_DE
FBgn0001197	0	-0.224306	0.153908	-0.183542	MisRegExDn	Shared	Not_DA	0.101509	0.0899516	0.195984	Not_DE	0	-0.272462	0.288772	-0.341899	MisRegExDn	Shared	Not_DA	-0.0133768	0.0685674	-0.0255653	Not_DE
FBgn0001202	0	0.406857	-0.0371757	-0.0804146	MisRegExUp	Shared	Not_DA	-0.0644751	-0.0807754	0.111784	Not_DE	0	0.435062	-0.143743	-0.271753	MisRegExUp	Shared	Not_DA	-0.0947977	-0.154959	0.409445	Not_DE
FBgn0001206	R	0.825688	-0.145707	-0.639632	MisRegExUp	Shared	Not_DA	-0.230562	-0.0320294	0.158505	Not_DE	R	0.955914	-0.0769099	-0.319475	MisRegExUp	Shared	Not_DA	0.472726	0.0404797	0.533369	Unique
FBgn0001208	0	-1.13824	0.235731	-1.42655	MisRegExDn	Unique	Not_DA	-0.258287	-0.362793	2.01126	Not_DE	0	-0.110937	-0.0842333	0.0406067	RegDn	Not_DE	Not_DA	-0.0920452	-0.0844822	0.216744	Not_DE
FBgn0001215	R	-0.246322	0.073904	-0.0967846	MisRegExDn	Unique	Not_DA	0.0176652	0.130764	0.049581	Not_DE	R	-0.0752844	-0.0201672	0.00659761	RegDn	Not_DE	Not_DA	-0.0665563	0.0325249	-0.0603374	Not_DE
FBgn0001216	0	0.123023	0.368345	0.240921	RegUp	Not_DE	Not_DA	-0.214574	0.0476658	-0.219528	Not_DE	0	-0.263999	0.0260103	-0.0298389	MisRegExDn	Not_DE	Not_DA	-0.698573	-0.0817301	1.59139	Not_DE
FBgn0001217	0	-0.374101	0.400761	-0.797092	MisRegExDn	Unique	Not_DA	0.150017	-0.0124503	-0.040089	Not_DE	0	-0.379228	0.369079	-0.608213	MisRegExDn	Not_DE	Not_DA	0.846005	0.102308	2.41247	Unique
FBgn0001218	0	0.123694	-0.192964	-0.126899	MisRegExUp	Unique	Not_DA	0.012733	0.0395324	0.0108042	Not_DE	0	0.221819	-0.0734791	-0.0708269	MisRegExUp	Not_DE	Not_DA	-0.0138061	0.0880789	-0.0338941	Not_DE
FBgn0001220	0	-0.196055	0.457987	-0.47738	MisRegExDn	Unique	Shared	0.0520824	-0.039837	-0.0445334	Not_DE	0	-0.0328828	0.3924	-0.0560704	MisRegExDn	Not_DE	Shared	-0.135182	0.105878	-0.398939	Not_DE
FBgn0001222	0	0.833516	0.0260178	0.115297	RegUp	Shared	Not_DA	-0.0827122	0.0730428	-0.129675	Not_DE	0	0.872999	0.0769084	0.291759	RegUp	Shared	Not_DA	0.188446	-0.0600982	-0.315668	Unique
FBgn0001223	0	7.02644	0.86133	32.1765	RegUp	Shared	Shared	-0.192411	0.154757	-0.639131	Not_DE	0	6.94286	0.607046	18.3146	RegUp	Shared	Shared	0.0324756	-0.0213334	-0.0193108	Not_DE
FBgn0001224	0	9.16325	1.96758	95.8555	RegUp	Shared	Shared	0.0464166	-0.099266	-0.0988967	Not_DE	0	9.22886	1.49188	59.8298	RegUp	Shared	Shared	-0.0370036	0.0205132	-0.0211572	Not_DE
FBgn0001225	0	2.77929	1.17362	17.3419	RegUp	Shared	Shared	0.147793	0.132638	0.420754	Not_DE	0	2.55149	1.07601	11.9301	RegUp	Shared	Shared	0.117914	0.0544061	0.178812	Not_DE
FBgn0001226	0	2.16539	0.694154	7.99146	RegUp	Shared	Unique	0.102672	0.132777	0.292607	Not_DE	0	1.93497	0.562685	4.73126	RegUp	Shared	Not_DA	0.180553	0.0718257	0.361465	Not_DE
FBgn0001227	0	2.01791	0.379381	4.07017	RegUp	Shared	Not_DA	0.108459	0.0220494	0.0513299	Not_DE	0	2.22373	0.187532	1.81215	RegUp	Shared	Not_DA	-0.148443	0.00408355	-0.0168958	Not_DE
FBgn0001228	0	2.26474	0.353989	4.26229	RegUp	Shared	Not_DA	0.174328	0.179324	0.670984	Not_DE	0	3.34107	0.112711	1.63639	RegUp	Shared	Not_DA	-0.775325	0.0489829	-1.05855	Not_DE
FBgn0001229	0	9.51979	0.533139	26.9837	RegUp	Shared	Unique	0.89065	0.126084	2.41032	Not_DE	0	7.94097	0.188092	6.49053	RegUp	Shared	Not_DA	-0.762061	-0.0287512	0.610698	Not_DE
FBgn0001230	0	11.8742	1.59649	100.788	RegUp	Shared	Shared	0.0886911	-0.0139493	-0.0265547	Not_DE	0	11.8839	1.49311	77.106	RegUp	Shared	Shared	-0.230755	-0.0928462	0.597168	Not_DE
FBgn0001233	0	1.07393	0.625503	3.57141	RegUp	Shared	Shared	0.0863144	0.1124	0.208237	Not_DE	0	1.23757	0.765199	4.11511	RegUp	Shared	Shared	-0.105595	0.0747104	-0.219891	Unique
FBgn0001235	NR	-0.164982	-0.0224065	0.0196537	RegDn	Not_DE	Not_DA	1.06071	0.128254	2.91995	Not_DE	NR	1.05711	0.278496	1.27931	RegUp	Unique	Not_DA	0.133986	-0.0161328	-0.0602491	Not_DE
FBgn0001247	0	-0.0786641	0.0198908	-0.00831886	MisRegExDn	Not_DE	Not_DA	-0.0160241	-0.0127948	0.00440065	Not_DE	0	0.0611812	0.0586306	0.0155876	RegUp	Not_DE	Not_DA	-0.0492224	0.127535	-0.174975	Not_DE
FBgn0001248	0	-0.0077147	-0.110689	0.00454	RegDn	Not_DE	Not_DA	0.0515193	0.0213977	0.0236616	Not_DE	0	-0.103545	-0.151101	0.0679878	RegDn	Not_DE	Not_DA	0.0536148	0.0527417	0.078817	Not_DE
FBgn0001250	0	0.113136	0.0760072	0.0457184	RegUp	Not_DE	Not_DA	-0.124411	-0.004428	0.0118243	Not_DE	0	0.330033	0.286292	0.410585	RegUp	Not_DE	Not_DA	-0.172803	0.0672068	-0.323703	Not_DE
FBgn0001253	0	-0.491464	0.0135411	-0.0353818	MisRegExDn	Not_DE	Not_DA	4.74348	-0.204201	-20.7904	Not_DE	0	0.29279	0.146098	0.185882	RegUp	Not_DE	Not_DA	0.181414	-0.030121	-0.152308	Not_DE
FBgn0001255	0	1.36729	-0.161795	-1.17615	MisRegExUp	Shared	Not_DA	0.0420309	0.143583	0.129533	Not_DE	0	0.830434	-0.515504	-1.86026	MisRegExUp	Shared	Unique	0.287946	0.0268271	0.215311	Not_DE
FBgn0001256	0	-0.358885	0.0966385	-0.184391	MisRegExDn	Not_DE	Not_DA	4.87092	0.123592	12.9214	Not_DE	0	-0.891725	-0.290257	1.12474	RegDn	Not_DE	Not_DA	0.192166	-0.0122392	-0.0655555	Not_DE
FBgn0001257	0	-0.628919	-0.0808764	0.270427	RegDn	Shared	Not_DA	0.154647	0.0525425	0.174406	Not_DE	0	-0.646564	0.135646	-0.381113	MisRegExDn	Shared	Not_DA	-0.158119	-0.231958	1.02229	Not_DE
FBgn0001258	0	-1.12181	-0.0677142	0.403862	RegDn	Unique	Not_DA	0.529509	0.0902979	1.02626	Not_DE	0	-0.313321	-0.107455	0.146302	RegDn	Not_DE	Not_DA	-0.764729	-0.00944316	0.201283	Not_DE
FBgn0001259	0	2.19697	0.00269073	0.0314289	RegUp	Not_DE	Not_DA	0.701494	-0.0112752	-0.169769	Not_DE	0	0.246999	-0.145351	-0.156009	MisRegExUp	Not_DE	Not_DA	0.606769	-0.035772	-0.60499	Not_DE
FBgn0001263	0	2.94778	-0.134526	-2.10832	MisRegExUp	Shared	Not_DA	1.0125	-0.0198643	-0.431696	Not_DE	0	2.15944	-0.135181	-1.26851	MisRegExUp	Shared	Not_DA	-0.342393	0.0243043	-0.231947	Not_DE
FBgn0001269	0	-0.603805	0.0470981	-0.151194	MisRegExDn	Not_DE	Not_DA	0.14564	-0.18152	-0.567429	Not_DE	0	-0.0729537	-0.0523997	0.0166116	RegDn	Not_DE	Not_DA	-0.0223253	0.0238676	-0.0148521	Not_DE
FBgn0001276	0	0.257058	-0.226409	-0.309428	MisRegExUp	Unique	Not_DA	0.0252311	-0.152612	-0.0826481	Not_DE	0	0.138946	-0.0777566	-0.0469482	MisRegExUp	Not_DE	Not_DA	0.0200383	-0.0879792	-0.0491386	Not_DE
FBgn0001280	0	-0.448602	-0.00408739	0.00974857	RegDn	Shared	Not_DA	0.136913	0.122	0.358521	Not_DE	0	-0.687655	-0.139242	0.41608	RegDn	Shared	Not_DA	-0.065858	-0.000408811	0.000750433	Not_DE
FBgn0001281	0	1.71104	0.151765	1.3806	RegUp	Not_DE	Not_DA	-0.383105	0.15641	-1.28614	Not_DE	0	-0.825364	-0.0668778	0.239863	RegDn	Not_DE	Not_DA	-1.09587	-0.183499	5.60496	Not_DE
FBgn0001291	0	0.797502	-0.146213	-0.619942	MisRegExUp	Shared	Not_DA	-0.114015	-0.225192	0.55109	Not_DE	0	0.644893	0.0624576	0.175029	RegUp	Shared	Not_DA	0.0970489	0.126214	0.341412	Not_DE
FBgn0001296	0	-0.611335	0.0369885	-0.120221	MisRegExDn	Shared	Not_DA	0.0994967	0.193966	0.414231	Not_DE	0	-0.661577	-0.167246	0.480808	RegDn	Shared	Not_DA	-0.161967	0.0986556	-0.44538	Unique
FBgn0001297	0	-0.068879	-0.426557	0.156206	RegDn	Not_DE	Unique	0.0737052	0.159208	0.251867	Not_DE	0	-0.0164168	-0.226257	0.0161408	RegDn	Not_DE	Not_DA	-0.140688	0.170832	-0.669897	Not_DE
FBgn0001301	0	0.0256392	0.294747	0.0401779	RegUp	Not_DE	Not_DA	-0.0656078	0.119241	-0.167915	Not_DE	0	0.196037	0.312186	0.265942	RegUp	Not_DE	Unique	0.0182121	0.0112445	0.00570799	Not_DE
FBgn0001308	0	0.151866	0.0569508	0.0459827	RegUp	Unique	Not_DA	-0.0511248	-0.009035	0.00991443	Not_DE	0	0.240385	-0.0736284	-0.076911	MisRegExUp	Not_DE	Not_DA	0.0717375	0.0752821	0.150529	Not_DE
FBgn0001311	0	-0.794472	-0.185123	0.78194	RegDn	Not_DE	Not_DA	1.23764	-0.265711	-7.05849	Not_DE	0	-0.662183	0.199788	-0.574888	MisRegExDn	Not_DE	Not_DA	-0.266745	0.0628905	-0.467588	Not_DE
FBgn0001316	0	-0.510043	-0.0907944	0.246207	RegDn	Unique	Not_DA	-0.0410347	0.1275	-0.112297	Not_DE	0	-0.187698	0.0217058	-0.0177039	MisRegExDn	Not_DE	Not_DA	-0.0811818	0.0947459	-0.214388	Not_DE
FBgn0001319	0	-0.125625	-0.247278	0.165157	RegDn	Not_DE	Not_DA	1.43378	-0.000704103	-0.0216683	Not_DE	0	0.611002	-0.312434	-0.82954	MisRegExUp	Not_DE	Not_DA	-1.24321	-0.0175898	0.609517	Not_DE
FBgn0001320	0	0.470728	0.293057	0.733426	RegUp	Not_DE	Not_DA	0.411986	-0.0242932	-0.21482	Not_DE	0	-0.139818	0.325754	-0.197921	MisRegExDn	Not_DE	Not_DA	0.0449966	0.113934	0.142895	Not_DE
FBgn0001321	0	1.24473	-0.0836072	-0.553288	MisRegExUp	Unique	Not_DA	0.991264	0.130741	2.78169	Not_DE	0	0.520632	0.471171	1.06597	RegUp	Not_DE	Unique	-0.563206	-0.0508406	0.798103	Not_DE
FBgn0001323	0	-0.176822	0.131101	-0.123246	MisRegExDn	Not_DE	Not_DA	0.299077	-0.00267371	-0.0171635	Not_DE	0	0.229005	-0.107773	-0.107249	MisRegExUp	Not_DE	Not_DA	-0.57059	0.0445352	-0.708287	Not_DE
FBgn0001324	0	0.171454	-0.171312	-0.15616	MisRegExUp	Unique	Not_DA	-0.105386	0.0610319	-0.138054	Not_DE	0	0.37631	-0.252458	-0.41283	MisRegExUp	Not_DE	Not_DA	0.180608	-0.0383302	-0.192956	Not_DE
FBgn0001325	0	0.252221	0.562159	0.753833	RegUp	Not_DE	Shared	-0.257874	0.17774	-0.983783	Not_DE	0	2.01087	0.447409	3.90953	RegUp	Not_DE	Shared	-0.444403	-0.268224	3.32243	Not_DE
FBgn0001330	0	0.236331	-0.0909451	-0.11427	MisRegExUp	Shared	Not_DA	-0.0704135	-0.0362991	0.0548605	Not_DE	0	0.441912	-0.105374	-0.202352	MisRegExUp	Shared	Not_DA	0.0146737	0.0659727	0.0269828	Not_DE
FBgn0001341	0	0.351485	-0.265913	-0.496913	MisRegExUp	Shared	Not_DA	0.0362199	0.0229375	0.017832	Not_DE	0	0.747287	-0.101179	-0.328559	MisRegExUp	Shared	Not_DA	-0.251209	0.0293063	-0.2052	Unique
FBgn0001404	0	-0.33665	-0.159306	0.285131	RegDn	Unique	Not_DA	-0.115049	-0.0848963	0.209643	Not_DE	0	-0.122693	-0.140446	0.07488	RegDn	Not_DE	Not_DA	-0.0887246	0.0936323	-0.231553	Not_DE
FBgn0001491	0	0.244231	-0.262496	-0.340845	MisRegExUp	Unique	Not_DA	0.122325	-0.0499082	-0.131038	Not_DE	0	0.153581	-0.159557	-0.106485	MisRegExUp	Not_DE	Not_DA	-0.0342421	-0.0286918	0.0273842	Not_DE
FBgn0001565	0	0.0511904	-0.237525	-0.0646445	MisRegExUp	Not_DE	Not_DA	0.0163672	-0.0572739	-0.0201205	Not_DE	0	0.0274762	-0.00446346	-0.000532923	MisRegExUp	Not_DE	Not_DA	0.13197	0.0992518	0.365086	Not_DE
FBgn0001612	0	0.369464	-0.354363	-0.696073	MisRegExUp	Shared	Not_DA	-0.071148	0.00148448	-0.00226696	Not_DE	0	0.408007	-0.0385522	-0.0683523	MisRegExUp	Shared	Not_DA	0.0294272	0.0182361	0.0149576	Not_DE
FBgn0001624	0	-0.224122	-0.0764391	0.0910825	RegDn	Unique	Not_DA	-0.0235176	0.0505935	-0.0255385	Not_DE	0	-0.0269653	0.153682	-0.0180079	MisRegExDn	Not_DE	Not_DA	-0.0186546	0.0517427	-0.0269039	Not_DE
FBgn0001941	0	-0.4088	-0.19981	0.434272	RegDn	Shared	Not_DA	0.0497371	-0.0115596	-0.0123405	Not_DE	0	-0.338793	-0.320409	0.47171	RegDn	Shared	Not_DA	-0.0330662	0.0764295	-0.0704411	Not_DE
FBgn0001942	R	0.327987	-0.317902	-0.55435	MisRegExUp	Shared	Unique	0.0740333	0.087264	0.138666	Not_DE	R	0.283431	-0.259101	-0.319118	MisRegExUp	Shared	Not_DA	-0.0305219	0.0760566	-0.0647038	Not_DE
FBgn0001961	0	-0.102132	-0.0102618	0.00557211	RegDn	Not_DE	Not_DA	0.00190857	0.0207279	0.000849125	Not_DE	0	-0.172122	0.0155176	-0.0116064	MisRegExDn	Not_DE	Not_DA	-0.004275	-0.0476303	0.00567545	Not_DE
FBgn0001965	0	0.335955	0.0238159	0.0425385	RegUp	Shared	Not_DA	-0.0736186	-0.0167755	0.0265077	Not_DE	0	0.604455	-0.0695448	-0.182669	MisRegExUp	Shared	Not_DA	0.0921497	-0.0435279	-0.1118	Not_DE
FBgn0001967	R	-0.381745	0.366869	-0.744592	MisRegExDn	Not_DE	Not_DA	0.357425	-0.00479886	-0.0368155	Not_DE	R	-0.274847	-0.222595	0.265853	RegDn	Not_DE	Not_DA	0.223978	-0.137955	-0.861242	Not_DE
FBgn0001970	0	-0.19582	-0.191308	0.19917	RegDn	Shared	Not_DA	0.407745	0.108639	0.950785	Unique	0	-0.242801	-0.0825091	0.0870539	RegDn	Shared	Not_DA	0.127459	-0.129771	-0.46103	Not_DE
FBgn0001977	0	0.259713	0.0269283	0.0371823	RegUp	Unique	Not_DA	-0.011635	0.143806	-0.0359128	Not_DE	0	0.141086	0.140163	0.0859317	RegUp	Not_DE	Not_DA	0.0613002	0.019814	0.0338545	Not_DE
FBgn0001978	0	0.0266432	0.357635	0.0506595	RegUp	Not_DE	Shared	-0.017315	-0.0882844	0.0328107	Not_DE	0	0.241052	0.522346	0.547149	RegUp	Not_DE	Shared	0.0816204	0.0112668	0.0256319	Not_DE
FBgn0001986	0	0.0529239	-0.398153	-0.11203	MisRegExUp	Not_DE	Not_DA	0.014575	0.0174485	0.00545852	Not_DE	0	0.234721	-0.357065	-0.364197	MisRegExUp	Not_DE	Not_DA	-0.124623	-0.156597	0.543952	Not_DE
FBgn0001987	0	0.241462	-0.153354	-0.196869	MisRegExUp	Shared	Not_DA	0.116239	0.158441	0.395301	Not_DE	0	0.456685	0.0398674	0.0791171	RegUp	Shared	Not_DA	0.151315	-0.0397744	-0.167752	Not_DE
FBgn0001989	0	-0.180168	0.214104	-0.205086	MisRegExDn	Unique	Not_DA	0.0595541	0.0383962	0.0490804	Not_DE	0	-0.409433	-0.140667	0.250271	RegDn	Not_DE	Not_DA	-0.115856	-0.11266	0.363805	Not_DE
FBgn0001990	0	0.0140535	-0.148768	-0.0111155	MisRegExUp	Not_DE	Not_DA	-0.0521141	0.0808197	-0.0904024	Not_DE	0	-0.0469178	-0.307795	0.0627531	RegDn	Not_DE	Not_DA	0.15731	-0.0862484	-0.378171	Not_DE
FBgn0001991	0	0.423693	0.613258	1.38143	RegUp	Not_DE	Unique	0.022453	0.0863787	0.0416282	Not_DE	0	0.604159	0.138405	0.363362	RegUp	Not_DE	Not_DA	-0.00903975	-0.240285	0.0605431	Not_DE
FBgn0001992	R	0.604813	0.2741	0.881384	RegUp	Not_DE	Not_DA	0.636855	-0.33086	-4.52266	Not_DE	R	-0.0412446	0.0113405	-0.00203253	MisRegExDn	Not_DE	Not_DA	-0.532748	-0.00782	0.116121	Not_DE
FBgn0001994	0	-0.371132	-0.20146	0.397514	RegDn	Unique	Not_DA	-0.0444296	0.0260064	-0.0248005	Not_DE	0	-0.245001	0.139439	-0.148453	MisRegExDn	Not_DE	Not_DA	0.0599636	0.110049	0.18393	Not_DE
FBgn0001995	0	-0.0325367	-0.0762383	0.013188	RegDn	Not_DE	Not_DA	0.0635034	0.0218137	0.0297327	Not_DE	0	-0.0640458	-0.240566	0.0669517	RegDn	Not_DE	Not_DA	-0.110192	-0.0551303	0.169326	Not_DE
FBgn0002021	0	0.109938	-0.203532	-0.118963	MisRegExUp	Not_DE	Not_DA	-0.0158591	0.0229153	-0.00780032	Not_DE	0	0.0827824	0.0627786	0.0225832	RegUp	Not_DE	Not_DA	-0.0211764	0.0287207	-0.0169523	Not_DE
FBgn0002022	0	-0.167894	0.100436	-0.0896517	MisRegExDn	Shared	Not_DA	0.00239654	-0.0691011	-0.00355449	Not_DE	0	-0.235735	-0.0566785	0.0580603	RegDn	Shared	Not_DA	0.0418684	-0.0467388	-0.0545437	Not_DE
FBgn0002023	0	-0.133929	0.0998109	-0.07107	MisRegExDn	Not_DE	Not_DA	1.04514	-0.0710073	-1.59288	Not_DE	0	0.0682862	-0.0672715	-0.0199618	MisRegExUp	Not_DE	Not_DA	-0.3286	0.0626035	-0.573386	Not_DE
FBgn0002031	0	-0.240077	-0.361275	0.46113	RegDn	Shared	Not_DA	0.0670334	0.0177208	0.0254966	Not_DE	0	-0.351685	-0.292799	0.447466	RegDn	Shared	Not_DA	-0.00705745	-0.0331382	0.00651866	Not_DE
FBgn0002036	0	0.529465	-0.0891654	-0.250996	MisRegExUp	Shared	Not_DA	-0.0336436	0.0130506	-0.00942415	Not_DE	0	0.307389	-0.0563858	-0.0753172	MisRegExUp	Shared	Not_DA	0.350615	-0.172663	-1.68738	Not_DE
FBgn0002044	0	0.614348	-0.121711	-0.397537	MisRegExUp	Shared	Not_DA	-0.0589608	0.0727665	-0.0920879	Not_DE	0	0.740292	0.173681	0.558716	RegUp	Shared	Not_DA	0.0134739	-0.0107211	-0.00402636	Not_DE
FBgn0002069	0	-0.183667	-0.0334704	0.0326833	RegDn	Unique	Not_DA	0.035104	0.0694454	0.0523249	Not_DE	0	-0.219428	-0.121045	0.115419	RegDn	Not_DE	Not_DA	-0.0175821	-0.00898132	0.00440142	Not_DE
FBgn0002121	0	-0.418793	0.0674405	-0.15016	MisRegExDn	Unique	Not_DA	-0.103054	-0.042809	0.0946911	Not_DE	0	-0.150952	0.198704	-0.130341	MisRegExDn	Not_DE	Not_DA	0.105451	-0.0125867	-0.0369948	Not_DE
FBgn0002174	0	-0.111538	-0.338834	0.200931	RegDn	Not_DE	Not_DA	0.0661199	0.0939241	0.133296	Not_DE	0	-0.194202	-0.51147	0.431628	RegDn	Not_DE	Unique	-0.126042	-0.179848	0.631832	Not_DE
FBgn0002183	0	0.0739342	-0.20836	-0.0819018	MisRegExUp	Unique	Not_DA	-0.0546716	0.026309	-0.0308726	Not_DE	0	0.153876	-0.218329	-0.145989	MisRegExUp	Not_DE	Not_DA	0.103941	0.011996	0.034754	Not_DE
FBgn0002283	0	-0.00581567	-0.120485	0.00372534	RegDn	Not_DE	Not_DA	-0.00282762	-0.0523821	0.00317916	Not_DE	0	0.019869	0.0913311	0.00788552	RegUp	Not_DE	Not_DA	-0.0243757	-0.00550328	0.00373904	Not_DE
FBgn0002284	0	-0.0880692	-0.476871	0.223285	RegDn	Not_DE	Not_DA	0.0494074	-0.0520358	-0.0551826	Not_DE	0	-0.225682	-0.290569	0.284958	RegDn	Not_DE	Not_DA	0.0152942	-0.00772181	-0.00329175	Not_DE
FBgn0002306	R	-0.00326882	0.0405215	-0.000704222	MisRegExDn	Not_DE	Not_DA	0.253492	-0.0182486	-0.0992891	Not_DE	R	0.231689	0.0241107	0.0242745	RegUp	Not_DE	Not_DA	-0.258677	0.144365	-1.04088	Not_DE
FBgn0002354	0	-0.1952	-0.213403	0.22147	RegDn	Not_DE	Not_DA	-0.0591938	-0.0709294	0.0901178	Not_DE	0	-0.359716	0.0775681	-0.121249	MisRegExDn	Not_DE	Not_DA	-0.255788	0.0383481	-0.273405	Not_DE
FBgn0002413	0	0.168863	-0.0198633	-0.0178328	MisRegExUp	Unique	Not_DA	-0.028915	0.230159	-0.142843	Not_DE	0	0.308886	0.306474	0.411365	RegUp	Not_DE	Unique	0.0414065	-0.0062502	-0.00721347	Not_DE
FBgn0002431	NR	0.417255	0.183598	0.40729	RegUp	Shared	Not_DA	-0.0515054	0.0894238	-0.0988584	Not_DE	0	0.744681	0.0627814	0.20316	RegUp	Shared	Not_DA	0.011294	0.0715166	0.022513	Not_DE
FBgn0002440	0	-0.394153	0.320771	-0.672192	MisRegExDn	Not_DE	Not_DA	0.510152	-0.0804806	-0.881249	Not_DE	0	-0.0424448	0.698042	-0.128749	MisRegExDn	Not_DE	Unique	0.174344	-0.198229	-0.963284	Not_DE
FBgn0002441	0	0.738196	0.0313032	0.122855	RegUp	Shared	Not_DA	-0.171034	0.0864594	-0.317396	Not_DE	0	0.821384	-0.102912	-0.367323	MisRegExUp	Shared	Not_DA	0.163303	-0.108282	-0.492866	Not_DE
FBgn0002466	0	1.07554	-0.398457	-2.27845	MisRegExUp	Shared	Unique	-0.154926	-0.122277	0.406611	Not_DE	0	1.22429	-0.162029	-0.862012	MisRegExUp	Shared	Not_DA	0.268088	0.0625231	0.467196	Unique
FBgn0002522	0	0.039506	0.60254	0.126556	RegUp	Not_DE	Unique	0.132484	-0.0867283	-0.246623	Not_DE	0	2.02837	0.274151	2.41642	RegUp	Not_DE	Not_DA	1.57609	-0.0474053	-2.08252	Not_DE
FBgn0002524	0	0.133994	0.245399	0.17482	RegUp	Shared	Not_DA	-0.0467208	0.151768	-0.152195	Not_DE	0	0.32919	0.667289	0.954547	RegUp	Shared	Unique	0.0251235	0.0194355	0.01361	Not_DE
FBgn0002525	0	-0.171493	-0.115778	0.105561	RegDn	Unique	Not_DA	0.00303507	-0.0127491	-0.00083053	Not_DE	0	0.0273993	-0.0803001	-0.00956072	MisRegExUp	Not_DE	Not_DA	0.0315138	0.0319667	0.0280789	Not_DE
FBgn0002526	NR	-0.13615	-0.163979	0.118697	RegDn	Unique	Not_DA	0.00724224	0.119996	0.0186529	Not_DE	0	0.24718	-0.140299	-0.150696	MisRegExUp	Not_DE	Not_DA	-0.0637432	-0.107231	0.190519	Not_DE
FBgn0002531	NA	NA	NA	NA	NA	NA	NA	NA	NA	NA	NA	0	0.814567	-0.139171	-0.492619	MisRegExUp	Not_DE	Not_DA	0.0917178	-0.0807119	-0.206335	Not_DE
FBgn0002533	0	2.02321	-0.202434	-2.17751	MisRegExUp	Not_DE	Not_DA	-0.201553	0.0742322	-0.321137	Not_DE	0	0.0441555	0.0202997	0.00389502	RegUp	Not_DE	Not_DA	0.21931	-0.00881532	-0.0538861	Not_DE
FBgn0002534	R	0.967876	0.0273656	0.140818	RegUp	Not_DE	Not_DA	0.00819949	0.180607	0.0317856	Not_DE	R	0.0428197	0.143645	0.0267282	RegUp	Not_DE	Not_DA	-0.150158	-0.0827531	0.346349	Not_DE
FBgn0002542	0	0.363645	-0.0630904	-0.121976	MisRegExUp	Shared	Not_DA	-0.0854845	0.0411395	-0.0754838	Not_DE	0	0.475681	-0.0264303	-0.0546329	MisRegExUp	Shared	Not_DA	0.0692902	0.0870102	0.168044	Not_DE
FBgn0002543	0	-0.420194	0.533087	-1.19092	MisRegExDn	Not_DE	Shared	-0.2181	0.0930636	-0.435656	Not_DE	0	0.479499	0.787336	1.64053	RegUp	Not_DE	Shared	-0.189045	-0.121696	0.641243	Not_DE
FBgn0002552	0	0.537319	-0.170993	-0.488476	MisRegExUp	Shared	Not_DA	-0.110974	-0.0198896	0.0473759	Not_DE	0	0.586243	0.0387199	0.0986387	RegUp	Shared	Not_DA	0.212846	-0.0484621	-0.287508	Unique
FBgn0002561	0	0.764413	0.110348	0.448461	RegUp	Not_DE	Not_DA	0.197909	0.0397642	0.168914	Not_DE	0	0.806273	0.0450657	0.157894	RegUp	Not_DE	Not_DA	-0.28274	-0.0786627	0.619922	Not_DE
FBgn0002562	R	-1.90577	-0.00555418	0.0562762	RegDn	Not_DE	Not_DA	-0.240876	0.031741	-0.164105	Not_DE	R	0.588701	-0.127039	-0.324988	MisRegExUp	Not_DE	Not_DA	-0.706444	-0.0219499	0.432206	Not_DE
FBgn0002563	0	-0.00617254	0.207623	-0.00681357	MisRegExDn	Not_DE	Not_DA	0.243053	-0.0626276	-0.326719	Not_DE	0	0.0593666	-0.242259	-0.0624969	MisRegExUp	Not_DE	Not_DA	-0.623052	-0.114888	1.99517	Not_DE
FBgn0002564	0	-0.0701922	0.219514	-0.0819191	MisRegExDn	Not_DE	Not_DA	-0.0860562	-0.137047	0.253139	Not_DE	0	0.423036	-0.0965416	-0.177471	MisRegExUp	Not_DE	Not_DA	-0.503643	-0.00783146	0.109938	Not_DE
FBgn0002565	0	-2.73936	0.0044193	-0.064363	MisRegExDn	Unique	Not_DA	0.0931572	-0.0216993	-0.043388	Not_DE	0	0.116619	-0.300319	-0.15219	MisRegExUp	Not_DE	Not_DA	-1.34326	-0.118757	4.44631	Not_DE
FBgn0002566	0	0.0292807	0.149983	0.0233484	RegUp	Not_DE	Not_DA	-0.0636565	0.0158648	-0.0216763	Not_DE	0	0.129672	0.456486	0.257222	RegUp	Not_DE	Unique	0.00672371	-0.0452713	-0.00848426	Not_DE
FBgn0002567	0	-0.328795	-0.0374425	0.0654523	RegDn	Shared	Not_DA	0.0143315	-0.182172	-0.0560377	Not_DE	0	-0.231447	-0.195716	0.19684	RegDn	Shared	Not_DA	-0.0271274	0.109458	-0.0827629	Not_DE
FBgn0002569	0	2.23379	0.10749	1.27657	RegUp	Not_DE	Not_DA	0.541927	-0.0971062	-1.12952	Not_DE	0	2.74541	-0.0457591	-0.54591	MisRegExUp	Not_DE	Not_DA	0.0668366	-0.0500186	-0.0931809	Not_DE
FBgn0002570	0	1.12071	0.123603	0.736473	RegUp	Not_DE	Not_DA	0.468999	-0.0674179	-0.678664	Not_DE	0	5.35718	-0.175029	-4.07458	MisRegExUp	Not_DE	Not_DA	0.134628	-0.142948	-0.536407	Not_DE
FBgn0002571	0	0.314562	0.107018	0.178977	RegUp	Not_DE	Not_DA	0.651872	-0.0712665	-0.99714	Not_DE	0	0.615582	-0.206769	-0.553106	MisRegExUp	Not_DE	Not_DA	0.698855	-0.106466	-2.07386	Not_DE
FBgn0002576	R	0.66724	-0.148223	-0.525816	MisRegExUp	Not_DE	Not_DA	0.46343	0.0772343	0.76825	Not_DE	R	0.851943	0.21864	0.809425	RegUp	Not_DE	Not_DA	-0.324801	0.0712096	-0.64467	Not_DE
FBgn0002578	0	3.25904	0.00883109	0.153017	RegUp	Not_DE	Not_DA	2.03458	-0.0165318	-0.721943	Not_DE	0	3.11771	0.332487	4.5045	RegUp	Not_DE	Not_DA	0.178069	-0.235947	-1.17107	Not_DE
FBgn0002579	0	0.485869	-0.235163	-0.607467	MisRegExUp	Unique	Not_DA	0.144805	0.030937	0.0961546	Not_DE	0	0.232536	0.00379138	0.0038311	RegUp	Not_DE	Not_DA	-0.0506035	0.00386864	-0.00545657	Not_DE
FBgn0002590	R	0.232349	-0.096288	-0.118945	MisRegExUp	Unique	Not_DA	0.12389	0.206621	0.54944	Not_DE	R	0.104185	0.246637	0.11166	RegUp	Not_DE	Not_DA	-0.152296	0.0127571	-0.0541529	Unique
FBgn0002592	0	0.465227	0.378021	0.935008	RegUp	Not_DE	Not_DA	0.535132	-0.194328	-2.23205	Not_DE	0	0.0529595	0.0350898	0.00807534	RegUp	Not_DE	Not_DA	-0.603114	-0.00478079	0.0803675	Not_DE
FBgn0002593	0	0.349686	-0.00442843	-0.00823307	MisRegExUp	Unique	Not_DA	0.130945	-0.0710361	-0.199653	Not_DE	0	0.124472	-0.144067	-0.0779243	MisRegExUp	Not_DE	Not_DA	-0.1517	0.0652768	-0.27601	Not_DE
FBgn0002609	0	-0.371758	-0.411149	0.812631	RegDn	Not_DE	Shared	0.153999	0.119169	0.393903	Not_DE	0	-0.442269	-0.400341	0.769402	RegDn	Unique	Shared	-0.289672	-0.0769179	0.621035	Not_DE
FBgn0002622	0	0.464828	-0.168416	-0.416207	MisRegExUp	Unique	Not_DA	0.0855285	0.0284806	0.0522838	Not_DE	0	0.311932	-0.204758	-0.277547	MisRegExUp	Not_DE	Not_DA	-0.042031	-0.111221	0.130298	Not_DE
FBgn0002626	0	0.389786	-0.323851	-0.671128	MisRegExUp	Unique	Not_DA	0.153247	0.135709	0.446386	Not_DE	0	0.146404	-0.395188	-0.251415	MisRegExUp	Not_DE	Unique	-0.0255769	0.0329459	-0.0234872	Not_DE
FBgn0002631	0	0.0238335	0.0866685	0.0109821	RegUp	Not_DE	Not_DA	0.197909	-0.335886	-1.42681	Not_DE	0	0.100171	-0.334713	-0.145697	MisRegExUp	Not_DE	Not_DA	-0.0118125	-0.152946	0.0503573	Not_DE
FBgn0002632	0	0.6327	0.0678362	0.228188	RegUp	Not_DE	Not_DA	0.303931	0.0299591	0.195439	Not_DE	0	1.75784	-0.211644	-1.61667	MisRegExUp	Not_DE	Not_DA	0.129243	0.0605417	0.218094	Not_DE
FBgn0002633	0	0.493545	-0.226275	-0.59374	MisRegExUp	Not_DE	Not_DA	0.854034	-0.0198824	-0.364462	Not_DE	0	1.01859	-0.473148	-2.09426	MisRegExUp	Unique	Unique	-0.258287	-0.0182076	0.13108	Not_DE
FBgn0002638	0	-0.0201841	-0.00380213	0.00040801	RegDn	Not_DE	Not_DA	-0.00770742	0.131162	-0.0216983	Not_DE	0	0.0930183	0.106544	0.0430658	RegUp	Not_DE	Not_DA	0.0181848	0.00644428	0.00326636	Not_DE
FBgn0002641	0	0.109489	0.0607724	0.0353762	RegUp	Not_DE	Not_DA	-0.0984786	0.0395212	-0.0835373	Not_DE	0	0.162472	0.0563059	0.0397529	RegUp	Not_DE	Not_DA	0.0602947	-0.108198	-0.181836	Not_DE
FBgn0002643	NR	0.0132388	0.241193	0.0169764	RegUp	Not_DE	Not_DA	-0.139216	-0.0138306	0.0413274	Not_DE	0	0.30532	0.0593228	0.0787071	RegUp	Not_DE	Not_DA	-0.0567374	0.0572861	-0.0905942	Not_DE
FBgn0002645	0	-0.101848	0.266261	-0.144176	MisRegExDn	Unique	Not_DA	0.0087415	0.141471	0.0265437	Not_DE	0	0.152051	-0.0233591	-0.0154341	MisRegExUp	Not_DE	Not_DA	0.055486	0.0108004	0.0167033	Not_DE
FBgn0002673	0	0.335886	0.00800086	0.0142877	RegUp	Shared	Not_DA	-0.128087	0.0438272	-0.120492	Not_DE	0	0.312565	0.0923185	0.125391	RegUp	Shared	Not_DA	0.247522	-0.0773566	-0.533694	Unique
FBgn0002707	0	-0.00947577	-0.163513	0.00823761	RegDn	Not_DE	Not_DA	-0.0487144	0.0704665	-0.0736797	Not_DE	0	0.190407	-0.144147	-0.119268	MisRegExUp	Not_DE	Not_DA	0.12764	0.0815334	0.290071	Not_DE
FBgn0002709	R	0.349475	-0.199012	-0.369767	MisRegExUp	Shared	Not_DA	0.00864211	0.0644782	0.0119603	Not_DE	R	0.363744	-0.0789986	-0.124868	MisRegExUp	Shared	Not_DA	0.351522	-0.0446511	-0.437488	Unique
FBgn0002715	0	0.404751	0.0664979	0.143097	RegUp	Shared	Not_DA	-0.131486	0.113521	-0.32038	Not_DE	0	0.325904	-0.0891708	-0.126284	MisRegExUp	Shared	Not_DA	0.191547	0.0682018	0.364127	Not_DE
FBgn0002716	0	0.667778	-0.284146	-1.0088	MisRegExUp	Unique	Not_DA	0.173897	-0.0112175	-0.0418692	Not_DE	0	0.150669	-0.244501	-0.160082	MisRegExUp	Not_DE	Not_DA	0.182268	0.0726876	0.369277	Not_DE
FBgn0002719	0	-0.0470112	-0.079203	0.019796	RegDn	Not_DE	Not_DA	0.00630775	-0.0178572	-0.00241767	Not_DE	NR	-0.157034	0.0106728	-0.00728296	MisRegExDn	Not_DE	Not_DA	0.0467299	0.105182	0.136998	Not_DE
FBgn0002723	0	-0.00387698	-0.331489	0.00683277	RegDn	Not_DE	Not_DA	-0.051038	0.0272121	-0.0298101	Not_DE	0	0.0895314	0.25825	0.100474	RegUp	Not_DE	Not_DA	-0.0400506	0.0788671	-0.0880412	Not_DE
FBgn0002732	0	0.663514	0.0763554	0.269354	RegUp	Not_DE	Not_DA	0.606656	-0.0916157	-1.19294	Not_DE	0	1.75456	-0.135521	-1.03326	MisRegExUp	Unique	Not_DA	-0.043238	-0.0756403	0.0911591	Not_DE
FBgn0002733	0	-1.31237	-0.488426	3.40791	RegDn	Shared	Shared	-0.0471036	0.203584	-0.205829	Not_DE	0	-1.53903	-0.623246	4.16814	RegDn	Shared	Shared	-0.13818	0.0836576	-0.322204	Not_DE
FBgn0002735	0	2.76458	0.104968	1.54283	RegUp	Not_DE	Not_DA	0.00383415	0.0142213	0.00117035	Not_DE	0	0.413048	-0.304904	-0.547268	MisRegExUp	Not_DE	Not_DA	0.00610682	0.0440135	0.00749173	Not_DE
FBgn0002736	0	-0.247078	-0.0100557	0.0132093	RegDn	Shared	Not_DA	0.177566	-0.0617472	-0.235334	Not_DE	0	-0.369956	-0.135319	0.217543	RegDn	Shared	Not_DA	-0.0544992	-0.0281448	0.0427533	Not_DE
FBgn0002772	0	0.274718	0.112859	0.164838	RegUp	Unique	Not_DA	0.257526	-0.0227289	-0.125634	Not_DE	0	0.237647	0.768629	0.793751	RegUp	Not_DE	Unique	-0.205723	0.163093	-0.935185	Not_DE
FBgn0002773	0	0.293346	-0.0507242	-0.0791096	MisRegExUp	Unique	Not_DA	0.0570654	0.00679596	0.00832399	Not_DE	0	0.333263	-0.210734	-0.305181	MisRegExUp	Not_DE	Not_DA	-0.216229	0.0229197	-0.138135	Not_DE
FBgn0002774	0	0.351304	-0.0518889	-0.0969152	MisRegExUp	Shared	Not_DA	-0.0442065	0.0715556	-0.0678949	Not_DE	0	0.523156	-0.108636	-0.246969	MisRegExUp	Shared	Not_DA	-0.0720842	-0.01882	0.0378129	Not_DE
FBgn0002775	0	0.717014	0.112155	0.427545	RegUp	Shared	Not_DA	-0.11115	-0.0134454	0.0320768	Not_DE	0	0.753792	0.014053	0.0460317	RegUp	Shared	Not_DA	0.198334	0.0956009	0.528495	Not_DE
FBgn0002778	0	-0.425677	0.231783	-0.52456	MisRegExDn	Shared	Not_DA	0.0706283	-0.00757343	-0.011481	Not_DE	0	-0.256171	0.18722	-0.20841	MisRegExDn	Shared	Not_DA	-0.260101	0.00109443	-0.00793439	Unique
FBgn0002780	0	-0.316747	-0.151566	0.255241	RegDn	Shared	Not_DA	0.0354443	0.149642	0.113843	Not_DE	0	-0.208484	0.0717353	-0.0649894	MisRegExDn	Shared	Not_DA	-0.103732	0.0626038	-0.181007	Not_DE
FBgn0002781	0	0.338371	-0.109782	-0.197496	MisRegExUp	Shared	Not_DA	-0.0774564	-0.109664	0.182318	Not_DE	0	0.371706	-0.146057	-0.235917	MisRegExUp	Shared	Not_DA	0.116794	0.0909702	0.296143	Not_DE
FBgn0002783	0	0.359579	-0.321456	-0.61454	MisRegExUp	Shared	Not_DA	-0.0824567	0.123142	-0.217941	Not_DE	0	0.511637	0.101721	0.226157	RegUp	Shared	Not_DA	0.152644	0.0447412	0.190357	Unique
FBgn0002787	0	-0.0694104	-0.12803	0.0472465	RegDn	Not_DE	Not_DA	0.0316074	0.0435946	0.0295753	Not_DE	0	-0.192972	-0.043377	0.036374	RegDn	Not_DE	Not_DA	0.0646058	0.0831976	0.149818	Not_DE
FBgn0002789	0	0.0868714	-0.0121142	-0.00559506	MisRegExUp	Not_DE	Not_DA	-0.016343	0.0425447	-0.014924	Not_DE	0	-0.134643	-0.382532	0.223814	RegDn	Not_DE	Not_DA	-0.138661	-0.000256465	0.000991205	Not_DE
FBgn0002791	0	0.17912	-0.277599	-0.264361	MisRegExUp	Unique	Not_DA	-0.068282	-0.0414441	0.0607403	Not_DE	0	0.15534	-0.0543459	-0.0366848	MisRegExUp	Not_DE	Not_DA	0.109775	0.0167325	0.0511971	Not_DE
FBgn0002838	0	0.0760073	-0.441746	-0.17851	MisRegExUp	Not_DE	Unique	-0.205363	0.0519047	-0.22879	Not_DE	0	0.0816851	-0.328356	-0.116553	MisRegExUp	Not_DE	Not_DA	-0.0112999	-0.0422919	0.0133202	Not_DE
FBgn0002842	0	1.36085	-0.0773857	-0.559892	MisRegExUp	Not_DE	Not_DA	-1.81938	-0.0949563	3.70812	Not_DE	0	0.296356	0.181443	0.233664	RegUp	Not_DE	Not_DA	0.0149147	-0.0567271	-0.0235823	Not_DE
FBgn0002855	0	-0.0741146	0.27483	-0.108293	MisRegExDn	Not_DE	Not_DA	-0.348385	-0.0404587	0.302537	Not_DE	0	-0.120943	0.313994	-0.165021	MisRegExDn	Not_DE	Not_DA	0.202786	-0.0574306	-0.324609	Not_DE
FBgn0002856	0	-0.153777	0.0684747	-0.055983	MisRegExDn	Not_DE	Not_DA	0.657554	-0.0271105	-0.382628	Not_DE	0	-0.064792	0.255909	-0.0720515	MisRegExDn	Not_DE	Not_DA	0.133403	-0.0801959	-0.298193	Not_DE
FBgn0002862	0	-0.815622	0.262144	-1.13674	MisRegExDn	Not_DE	Not_DA	0.657552	0.0730398	1.03086	Not_DE	0	-0.774261	0.122055	-0.410656	MisRegExDn	Not_DE	Not_DA	-0.595744	-0.0459827	0.763546	Not_DE
FBgn0002868	0	0.00656757	0.286145	0.00999135	RegUp	Not_DE	Not_DA	0.468092	0.00922611	0.0926954	Shared	0	-0.472297	0.129317	-0.265404	MisRegExDn	Not_DE	Not_DA	-0.32428	0.0900012	-0.813485	Shared
FBgn0002869	0	-0.493754	-0.0229622	0.060278	RegDn	Not_DE	Not_DA	1.88993	0.0104363	0.42335	Not_DE	0	0.370555	-0.0348357	-0.0560936	MisRegExUp	Not_DE	Not_DA	0.117878	-0.0568169	-0.186678	Not_DE
FBgn0002872	0	-0.116069	-0.0393295	0.0242699	RegDn	Unique	Not_DA	-0.0598801	-0.106562	0.13696	Not_DE	0	0.0830196	0.00926452	0.00334226	RegUp	Not_DE	Not_DA	0.129333	0.0184367	0.066462	Not_DE
FBgn0002873	0	-0.0397683	0.0592044	-0.0125177	MisRegExDn	Not_DE	Not_DA	-0.127103	-0.0212948	0.0580947	Not_DE	0	0.381088	0.333103	0.55162	RegUp	Not_DE	Not_DA	0.0992764	0.100544	0.278217	Not_DE
FBgn0002878	0	1.4308	-0.024921	-0.189574	MisRegExUp	Shared	Not_DA	-0.13848	-0.112268	0.333696	Not_DE	0	1.50862	-0.0729796	-0.478428	MisRegExUp	Shared	Not_DA	0.125022	0.112542	0.392177	Not_DE
FBgn0002887	0	0.323907	-0.131354	-0.226203	MisRegExUp	Shared	Not_DA	-0.125093	0.10435	-0.280178	Not_DE	0	0.453062	-0.123447	-0.243039	MisRegExUp	Shared	Not_DA	0.0697057	0.172499	0.335147	Not_DE
FBgn0002891	0	0.543179	-0.406952	-1.17522	MisRegExUp	Shared	Shared	-0.17636	-0.147107	0.556854	Not_DE	0	0.60581	-0.395678	-1.04163	MisRegExUp	Shared	Shared	0.0788664	0.10937	0.24042	Not_DE
FBgn0002899	0	0.43995	0.134505	0.314612	RegUp	Shared	Not_DA	-0.116076	-0.0942078	0.234713	Not_DE	0	0.583716	0.0338483	0.0858568	RegUp	Shared	Not_DA	0.220393	0.0143692	0.0882696	Unique
FBgn0002901	0	0.283163	-0.0272103	-0.0409642	MisRegExUp	Shared	Not_DA	-0.0617521	0.0566744	-0.0751185	Not_DE	0	0.304942	-0.150732	-0.199737	MisRegExUp	Shared	Not_DA	0.202254	0.17498	0.986432	Not_DE
FBgn0002905	NR	0.432335	0.042467	0.0976127	RegUp	Shared	Not_DA	-0.0207596	0.0930244	-0.0414499	Not_DE	0	0.697921	0.092907	0.281767	RegUp	Shared	Not_DA	-0.235785	-0.0160784	0.105667	Unique
FBgn0002906	0	0.637514	-0.22402	-0.759294	MisRegExUp	Shared	Not_DA	-0.140356	0.0684139	-0.206102	Not_DE	0	0.737848	-0.271826	-0.871552	MisRegExUp	Shared	Not_DA	0.0669931	0.104142	0.194464	Not_DE
FBgn0002909	0	-0.194686	0.0117224	-0.0121335	MisRegExDn	Unique	Not_DA	-0.0457119	-0.0374419	0.0367363	Not_DE	0	0.0235356	0.29895	0.0305745	RegUp	Not_DE	Not_DA	0.0385382	0.0681189	0.0731712	Not_DE
FBgn0002914	0	0.00971332	-0.0663826	-0.00342812	MisRegExUp	Not_DE	Not_DA	-0.0206775	0.0174704	-0.0077537	Not_DE	0	0.0016708	0.391863	0.00284509	RegUp	Not_DE	Not_DA	0.072103	-0.0628544	-0.126319	Not_DE
FBgn0002917	0	-1.19038	-0.0300379	0.190103	RegDn	Not_DE	Not_DA	0.325581	-0.0272235	-0.190244	Not_DE	0	-0.467696	-0.115474	0.234683	RegDn	Not_DE	Not_DA	0.294226	0.0669245	0.548841	Not_DE
FBgn0002921	R	-0.220227	-0.234634	0.274723	RegDn	Unique	Not_DA	-0.0807705	0.155219	-0.269095	Not_DE	NR	-0.0422479	-0.149057	0.0273649	RegDn	Not_DE	Not_DA	0.0961768	0.0751983	0.201586	Not_DE
FBgn0002924	0	0.382502	-0.214987	-0.4372	MisRegExUp	Shared	Not_DA	-0.0654275	0.0653763	-0.0918097	Not_DE	0	0.300704	-0.102333	-0.133719	MisRegExUp	Shared	Not_DA	0.231403	0.0481374	0.31048	Unique
FBgn0002926	R	-0.595797	0.136021	-0.430862	MisRegExDn	Shared	Not_DA	0.0800399	0.334459	0.574589	Not_DE	R	-0.553402	0.622104	-1.49603	MisRegExDn	Shared	Unique	-0.213351	0.0370515	-0.220334	Not_DE
FBgn0002930	0	-0.687827	0.00344101	-0.0125835	MisRegExDn	Unique	Not_DA	-0.409537	-0.245152	2.15494	Not_DE	0	-0.184348	-0.118889	0.0952391	RegDn	Not_DE	Not_DA	-0.204376	-0.0987874	0.562746	Not_DE
FBgn0002931	0	-1.17185	0.0323606	-0.201615	MisRegExDn	Not_DE	Not_DA	0.717124	-0.0786404	-1.21045	Not_DE	0	-1.76882	0.512487	-3.93915	MisRegExDn	Unique	Unique	0.094924	0.0179478	0.0474865	Not_DE
FBgn0002932	0	0.141399	-0.106149	-0.0797991	MisRegExUp	Not_DE	Not_DA	0.0770239	0.141548	0.234012	Not_DE	0	0.194881	0.0354888	0.0300536	RegUp	Not_DE	Not_DA	0.210713	0.144917	0.851125	Not_DE
FBgn0002936	0	0.222665	0.243354	0.288088	RegUp	Not_DE	Not_DA	0.584829	-0.177353	-2.22625	Not_DE	0	0.823235	-0.468145	-1.67471	MisRegExUp	Not_DE	Unique	0.223978	-0.0585792	-0.365705	Not_DE
FBgn0002937	0	0.675923	0.135153	0.485686	RegUp	Not_DE	Not_DA	-0.235627	-0.162587	0.822277	Not_DE	0	1.44768	-0.466645	-2.93559	MisRegExUp	Not_DE	Unique	-0.229027	-0.191921	1.22515	Not_DE
FBgn0002938	0	1.63891	-0.0338854	-0.295258	MisRegExUp	Not_DE	Not_DA	-0.10861	-0.0886568	0.206675	Not_DE	0	3.13198	-0.247126	-3.36336	MisRegExUp	Unique	Not_DA	0.26791	-0.0751666	-0.5613	Not_DE
FBgn0002939	0	0.27408	0.415024	0.604762	RegUp	Not_DE	Not_DA	-0.12645	0.0113886	-0.0309098	Not_DE	0	0.304324	0.260743	0.344814	RegUp	Not_DE	Not_DA	0.811306	-0.21307	-4.81824	Not_DE
FBgn0002940	0	1.59986	0.242883	2.06591	RegUp	Not_DE	Not_DA	-0.597964	-0.0820486	1.05306	Not_DE	0	1.49311	0.0477578	0.309865	RegUp	Not_DE	Not_DA	-0.161884	-0.048531	0.21898	Not_DE
FBgn0002941	0	3.95965	0.0821878	1.73021	RegUp	Not_DE	Not_DA	0.662681	-0.096923	-1.3786	Not_DE	NA	NA	NA	NA	NA	NA	NA	NA	NA	NA	NA
FBgn0002945	0	0.351729	-0.0613248	-0.114677	MisRegExUp	Not_DE	Not_DA	0.00825062	0.138179	0.0244701	Not_DE	0	0.757101	0.697828	2.29582	RegUp	Unique	Unique	-0.0322115	0.0116876	-0.0104934	Not_DE
FBgn0002948	0	2.14036	0.0939635	1.06925	RegUp	Shared	Not_DA	-0.0975561	-0.00221127	0.00463025	Not_DE	0	2.03899	-0.0631619	-0.559638	MisRegExUp	Shared	Not_DA	0.157354	0.022215	0.0974329	Not_DE
FBgn0002962	0	0.789371	-0.244072	-1.02432	MisRegExUp	Shared	Not_DA	-0.0848393	-0.0353065	0.0642923	Not_DE	0	0.774402	-0.068513	-0.230555	MisRegExUp	Shared	Not_DA	-0.160861	0.121017	-0.542598	Unique
FBgn0002973	NR	0.400156	-0.0881877	-0.187617	MisRegExUp	Shared	Not_DA	-0.0691775	0.157157	-0.23335	Not_DE	0	0.479498	-0.0864722	-0.180177	MisRegExUp	Shared	Not_DA	-0.127709	0.0808018	-0.287624	Not_DE
FBgn0002985	0	1.07353	-0.0203972	-0.116418	MisRegExUp	Not_DE	Not_DA	0.966405	0.0318335	0.660315	Not_DE	0	1.08474	0.286288	1.34947	RegUp	Not_DE	Not_DA	0.175622	0.0767311	0.375604	Not_DE
FBgn0002989	0	0.141271	-0.301571	-0.226504	MisRegExUp	Not_DE	Not_DA	-0.0256816	0.00181471	-0.00100031	Not_DE	0	0.106997	-0.0335565	-0.0156022	MisRegExUp	Not_DE	Not_DA	0.267071	-0.0198539	-0.147793	Unique
FBgn0003002	0	0.489616	0.645507	1.68032	RegUp	Not_DE	Shared	0.993714	-0.0397409	-0.84763	Not_DE	0	0.365347	0.415603	0.659811	RegUp	Not_DE	Shared	-0.235978	0.139245	-0.915868	Not_DE
FBgn0003008	0	0.0556362	-0.33324	-0.0985709	MisRegExUp	Not_DE	Not_DA	0.0677378	-0.0704656	-0.102451	Not_DE	0	-0.0732581	-0.122921	0.0391307	RegDn	Not_DE	Not_DA	-0.0517197	0.0254107	-0.0366314	Not_DE
FBgn0003009	0	-0.00552612	0.268725	-0.00789519	MisRegExDn	Not_DE	Not_DA	-0.360614	-0.0661559	0.512058	Not_DE	0	0.450914	0.365141	0.715469	RegUp	Not_DE	Not_DA	-0.558274	0.0525285	-0.817379	Not_DE
FBgn0003011	0	0.260457	0.045518	0.0630309	RegUp	Not_DE	Not_DA	-0.205363	-0.111095	0.489692	Not_DE	0	0.777866	0.23703	0.801208	RegUp	Not_DE	Not_DA	-0.573306	-0.142492	2.27698	Not_DE
FBgn0003015	0	-0.390463	-0.0108016	0.0224234	RegDn	Unique	Not_DA	-0.0353838	-0.190771	0.144885	Not_DE	0	-0.114282	-0.17696	0.0878801	RegDn	Not_DE	Not_DA	-0.125048	0.158432	-0.552205	Not_DE
FBgn0003016	NR	0.12391	0.220657	0.145364	RegUp	Unique	Not_DA	-0.0919364	0.144818	-0.285771	Not_DE	NR	0.340157	0.560967	0.829188	RegUp	Not_DE	Unique	0.0607851	0.0205393	0.0347989	Not_DE
FBgn0003023	0	-0.0553437	0.109677	-0.0322712	MisRegExDn	Not_DE	Not_DA	-0.0582092	-0.0124178	0.0155147	Not_DE	0	0.0607974	0.432078	0.114152	RegUp	Not_DE	Unique	-0.0312936	0.153398	-0.133801	Not_DE
FBgn0003028	0	-0.146258	0.268687	-0.20893	MisRegExDn	Unique	Not_DA	-0.0268828	0.0991748	-0.0572247	Not_DE	0	-0.0480173	0.291271	-0.0607758	MisRegExDn	Not_DE	Not_DA	-0.0597942	0.0920636	-0.153436	Not_DE
FBgn0003041	0	0.0520456	-0.198189	-0.0548401	MisRegExUp	Not_DE	Not_DA	-0.0682136	-0.11634	0.170337	Not_DE	0	0.331287	0.100381	0.144508	RegUp	Not_DE	Not_DA	0.0525892	0.0106798	0.0156546	Not_DE
FBgn0003042	0	0.9725	0.0345915	0.178852	RegUp	Shared	Not_DA	-0.121361	0.0088708	-0.0231073	Not_DE	0	1.07866	0.253947	1.19032	RegUp	Shared	Not_DA	-0.010771	0.0437721	-0.0131412	Not_DE
FBgn0003044	0	-0.113428	0.0655908	-0.0395545	MisRegExDn	Unique	Not_DA	-0.0289207	0.051313	-0.0318525	Not_DE	0	0.0760797	0.155031	0.0512534	RegUp	Not_DE	Not_DA	0.0767018	0.0367285	0.0785218	Not_DE
FBgn0003046	0	1.75263	-0.0381692	-0.355661	MisRegExUp	Shared	Not_DA	0.138629	-0.06998	-0.208227	Not_DE	0	1.7243	-0.512109	-3.83717	MisRegExUp	Shared	Unique	0.136632	-0.00737975	-0.0281045	Not_DE
FBgn0003048	0	0.401497	0.0605396	0.129228	RegUp	Shared	Not_DA	-0.139311	0.0787202	-0.235386	Not_DE	0	0.721517	-0.140715	-0.441187	MisRegExUp	Shared	Not_DA	0.0699711	0.0961678	0.187555	Not_DE
FBgn0003053	R	-0.256577	0.228121	-0.311184	MisRegExDn	Unique	Not_DA	0.0205971	0.129892	0.0574243	Not_DE	R	0.0515026	0.41129	0.0920478	RegUp	Not_DE	Unique	0.0193779	0.0415723	0.0224539	Not_DE
FBgn0003062	0	-0.36699	-0.307378	0.599738	RegDn	Shared	Not_DA	0.0913682	0.184218	0.361272	Not_DE	0	-0.440347	-0.140623	0.269084	RegDn	Shared	Not_DA	-0.172098	0.0404047	-0.193816	Unique
FBgn0003065	0	0.0554701	0.106111	0.0312934	RegUp	Not_DE	Not_DA	-0.10195	0.280876	-0.614624	Not_DE	0	-1.16694	0.093662	-0.474948	MisRegExDn	Not_DE	Not_DA	1.01603	-0.0205395	-0.581672	Not_DE
FBgn0003067	0	-0.382214	0.0833432	-0.16936	MisRegExDn	Not_DE	Not_DA	-0.190912	-0.180382	0.739153	Not_DE	0	-0.637754	-0.00192714	0.00534075	RegDn	Unique	Not_DA	0.065824	0.0183801	0.0337221	Not_DE
FBgn0003068	0	0.233865	-0.0950997	-0.118244	MisRegExUp	Not_DE	Not_DA	0.128192	-0.0261882	-0.0720568	Not_DE	0	0.297293	0.0722683	0.0933619	RegUp	Not_DE	Not_DA	-0.129126	0.0690162	-0.248396	Not_DE
FBgn0003071	0	0.116247	-0.320623	-0.198158	MisRegExUp	Unique	Not_DA	-0.00516651	-0.233202	0.0258606	Not_DE	0	0.144774	-0.520643	-0.327541	MisRegExUp	Not_DE	Unique	0.0683625	0.0444956	0.0847845	Not_DE
FBgn0003074	0	-0.00607569	0.0855882	-0.00276467	MisRegExDn	Not_DE	Not_DA	-0.00165549	-0.00451023	0.000160262	Not_DE	0	-0.0568322	0.124929	-0.0308528	MisRegExDn	Not_DE	Not_DA	0.0119759	0.0627827	0.020957	Not_DE
FBgn0003076	NR	-0.0976212	-0.00913477	0.00474107	RegDn	Not_DE	Not_DA	0.0225825	0.00785032	0.00380511	Not_DE	0	-0.0960608	-0.127925	0.0533997	RegDn	Not_DE	Not_DA	0.0385535	-0.0313705	-0.0337106	Not_DE
FBgn0003079	NR	-0.0303733	-0.16529	0.0266915	RegDn	Not_DE	Not_DA	-0.0772697	0.0177487	-0.0294364	Not_DE	NR	0.168037	0.0476704	0.0348089	RegUp	Not_DE	Not_DA	0.179614	0.0270909	0.135627	Not_DE
FBgn0003082	0	0.17827	-0.224532	-0.21281	MisRegExUp	Not_DE	Not_DA	0.0376013	-0.206439	-0.16661	Not_DE	0	-0.286023	-0.138531	0.172181	RegDn	Unique	Not_DA	0.0736968	0.0155699	0.0319827	Not_DE
FBgn0003087	0	0.683438	-0.357301	-1.29828	MisRegExUp	Shared	Not_DA	-0.120839	0.103837	-0.269319	Not_DE	0	0.530637	0.176906	0.40792	RegUp	Shared	Not_DA	0.151686	0.141301	0.597409	Not_DE
FBgn0003089	0	0.165024	0.32356	0.283881	RegUp	Not_DE	Not_DA	0.212072	0.0452596	0.206016	Not_DE	0	0.0881005	0.608512	0.232961	RegUp	Not_DE	Unique	-0.114377	0.0266114	-0.0848376	Not_DE
FBgn0003090	R	-0.0147384	0.212168	-0.0166251	MisRegExDn	Not_DE	Not_DA	0.184919	-0.0365886	-0.145223	Not_DE	R	-0.19535	0.322642	-0.273886	MisRegExDn	Not_DE	Unique	-0.297482	-0.0233665	0.193747	Not_DE
FBgn0003091	NR	-0.289265	0.174971	-0.269089	MisRegExDn	Not_DE	Not_DA	0.158401	0.0500707	0.170235	Not_DE	NR	-0.261266	0.247977	-0.281533	MisRegExDn	Not_DE	Not_DA	-0.0694895	-0.0833604	0.161458	Not_DE
FBgn0003093	0	-0.466771	0.0444532	-0.110316	MisRegExDn	Unique	Not_DA	0.0106045	0.0343596	0.00782073	Not_DE	0	-0.274181	0.0771973	-0.0919761	MisRegExDn	Not_DE	Not_DA	-0.00303278	0.135142	-0.0114238	Not_DE
FBgn0003114	0	-0.00616486	-0.196512	0.00644088	RegDn	Not_DE	Not_DA	0.0997965	-0.00786514	-0.0168473	Not_DE	0	-0.330545	-0.0833638	0.119741	RegDn	Not_DE	Not_DA	0.0843277	-0.0749826	-0.176243	Not_DE
FBgn0003116	0	0.0298362	-0.265932	-0.0421841	MisRegExUp	Not_DE	Not_DA	0.0439875	0.0503954	0.0475804	Not_DE	0	-0.0223354	-0.183522	0.0178122	RegDn	Not_DE	Not_DA	0.0194541	-0.0580952	-0.0315015	Not_DE
FBgn0003117	R	3.4006	-0.145443	-2.62956	MisRegExUp	Shared	Not_DA	2.55628	0.0617465	3.38789	Not_DE	R	2.81533	0.482458	5.90234	RegUp	Shared	Unique	0.50207	0.0360761	0.504854	Not_DE
FBgn0003118	0	-0.441163	-0.076359	0.179099	RegDn	Unique	Not_DA	-0.0108174	-0.00621148	0.0014422	Not_DE	NR	-0.357884	0.124194	-0.193144	MisRegExDn	Not_DE	Not_DA	0.0674672	0.107847	0.202807	Not_DE
FBgn0003124	0	0.0429916	-0.0785222	-0.0179478	MisRegExUp	Not_DE	Not_DA	-0.05947	0.036987	-0.0472123	Not_DE	0	0.0772743	-0.220442	-0.0740229	MisRegExUp	Not_DE	Not_DA	0.0759385	0.0490659	0.103854	Not_DE
FBgn0003129	0	-0.240743	-0.336874	0.431177	RegDn	Not_DE	Not_DA	0.402785	0.0137521	0.118891	Not_DE	0	-0.415616	-0.205405	0.370971	RegDn	Not_DE	Not_DA	-0.0734607	-0.0444507	0.0910154	Not_DE
FBgn0003132	0	-0.525131	-0.0784908	0.219139	RegDn	Not_DE	Not_DA	0.00452472	0.0263928	0.00256321	Not_DE	0	0.297463	0.120186	0.155354	RegUp	Not_DE	Not_DA	-0.234162	-0.120628	0.787307	Not_DE
FBgn0003134	0	-0.358569	-0.00324608	0.00618823	RegDn	Unique	Not_DA	0.0383031	-0.0645124	-0.0530377	Not_DE	0	-0.18053	-0.273535	0.214585	RegDn	Not_DE	Not_DA	0.00153038	0.075153	0.00320574	Not_DE
FBgn0003137	0	0.510904	0.205322	0.557709	RegUp	Shared	Not_DA	0.0932099	-0.361243	-0.722718	Not_DE	0	0.796146	0.0167086	0.0578054	RegUp	Shared	Not_DA	0.0989629	-0.0393776	-0.108618	Not_DE
FBgn0003139	0	-0.304131	-0.244528	0.395387	RegDn	Shared	Not_DA	0.0343976	0.146191	0.107933	Not_DE	0	-0.339283	-0.292349	0.431023	RegDn	Shared	Not_DA	-0.0359111	0.0436798	-0.0437211	Not_DE
FBgn0003141	0	-0.322195	0.180385	-0.308996	MisRegExDn	Shared	Not_DA	0.0275878	0.0715903	0.0423915	Not_DE	0	-0.454251	0.229339	-0.4527	MisRegExDn	Shared	Not_DA	-0.0553001	-0.0318803	0.0491394	Not_DE
FBgn0003145	0	0.213998	-0.110795	-0.126056	MisRegExUp	Not_DE	Not_DA	0.197909	0.0214661	0.0911859	Not_DE	NA	NA	NA	NA	NA	NA	NA	NA	NA	NA	NA
FBgn0003149	0	0.340073	0.63706	1.15183	RegUp	Shared	Shared	0.0452531	-0.127855	-0.124186	Not_DE	0	0.472767	1.12389	2.30892	RegUp	Shared	Shared	0.0484914	-0.0482909	-0.0652695	Not_DE
FBgn0003159	R	0.443046	0.231332	0.544903	RegUp	Shared	Not_DA	-0.100978	0.00661064	-0.0143278	Not_DE	R	0.558535	0.247146	0.599847	RegUp	Shared	Not_DA	-0.000893234	0.0848707	-0.00211302	Not_DE
FBgn0003162	0	-0.978183	-0.191353	0.99515	RegDn	Unique	Not_DA	0.153459	-0.0895516	-0.294967	Not_DE	0	-0.537532	-0.282335	0.659486	RegDn	Not_DE	Not_DA	-0.398151	-0.034558	0.383511	Not_DE
FBgn0003165	NR	-0.0708901	-0.29389	0.110766	RegDn	Not_DE	Not_DA	-0.0912098	0.119065	-0.233095	Not_DE	NR	0.178846	-0.0148346	-0.0115289	MisRegExUp	Not_DE	Not_DA	0.0460611	0.0978543	0.125631	Not_DE
FBgn0003169	0	0.39803	0.0761958	0.161243	RegUp	Shared	Not_DA	-0.0163892	-0.108411	0.0381365	Not_DE	0	0.550432	0.207433	0.496154	RegUp	Shared	Not_DA	-0.153763	0.045967	-0.197005	Not_DE
FBgn0003174	R	0.050233	-0.0403811	-0.0107845	MisRegExUp	Not_DE	Not_DA	-0.379899	-0.0254371	0.207417	Not_DE	R	0.0930339	-0.267804	-0.108267	MisRegExUp	Not_DE	Unique	0.0555289	-0.0283447	-0.0438705	Not_DE
FBgn0003175	0	0.376826	0.0414589	0.0830602	RegUp	Shared	Not_DA	-0.135021	-0.0788876	0.228621	Not_DE	NR	0.506335	-0.045615	-0.100365	MisRegExUp	Shared	Not_DA	0.246037	0.0589353	0.404164	Unique
FBgn0003187	0	0.584786	0.00746041	0.023195	RegUp	Shared	Not_DA	-0.0067771	0.204144	-0.0296953	Not_DE	0	0.639167	0.104372	0.28989	RegUp	Shared	Not_DA	0.0340967	-0.0442579	-0.0420614	Not_DE
FBgn0003189	0	-0.270519	0.0631588	-0.0908376	MisRegExDn	Unique	Not_DA	-0.0152354	0.0942184	-0.0308105	Not_DE	0	0.122729	0.103072	0.0549697	RegUp	Not_DE	Not_DA	-0.118037	0.00984531	-0.0323912	Not_DE
FBgn0003204	0	-0.577428	-0.275898	0.846994	RegDn	Shared	Not_DA	0.0807967	-0.04163	-0.0721951	Not_DE	0	-0.477545	-0.257923	0.535231	RegDn	Shared	Not_DA	-0.153481	0.12208	-0.522255	Unique
FBgn0003205	0	-0.159742	-0.247511	0.210206	RegDn	Unique	Not_DA	0.0723997	0.0548623	0.0852547	Not_DE	0	-0.140461	0.239679	-0.146293	MisRegExDn	Not_DE	Not_DA	-0.0464052	0.185105	-0.239423	Not_DE
FBgn0003206	0	-0.0212908	0.0045992	-0.000520606	MisRegExDn	Not_DE	Not_DA	0.00447636	-0.0232537	-0.00223421	Not_DE	0	-0.109789	0.0270386	-0.0128997	MisRegExDn	Not_DE	Not_DA	0.0117158	0.0722996	0.0236096	Not_DE
FBgn0003209	0	-0.00775779	-0.237069	0.00977791	RegDn	Not_DE	Not_DA	-0.0845676	0.0170729	-0.0309899	Not_DE	0	0.158747	0.184208	0.127072	RegUp	Not_DE	Not_DA	-0.0362951	0.0834799	-0.0844521	Not_DE
FBgn0003210	0	-0.0545425	0.0543762	-0.015768	MisRegExDn	Not_DE	Not_DA	-0.031068	-0.0393382	0.0262322	Not_DE	0	0.0926888	0.202301	0.0814819	RegUp	Not_DE	Not_DA	0.0547805	0.0528147	0.0806422	Not_DE
FBgn0003218	0	0.406751	0.00240753	0.00520637	RegUp	Shared	Not_DA	-0.116896	0.00747944	-0.0187663	Not_DE	0	0.535932	0.180139	0.419521	RegUp	Shared	Not_DA	0.0656417	0.106747	0.195306	Not_DE
FBgn0003227	0	0.728277	0.103351	0.400171	RegUp	Shared	Not_DA	0.00551343	-0.0954788	-0.0112989	Not_DE	0	0.532073	-0.333381	-0.770811	MisRegExUp	Shared	Not_DA	-0.0140134	0.0919074	-0.0358984	Not_DE
FBgn0003231	0	0.666111	0.409985	1.45194	RegUp	Shared	Shared	-0.0374312	0.228395	-0.183497	Not_DE	0	0.680241	0.805031	2.37964	RegUp	Shared	Shared	0.0908029	-0.0802129	-0.203014	Not_DE
FBgn0003248	0	0.230762	-0.121069	-0.148536	MisRegExUp	Not_DE	Not_DA	0.0156123	-0.223866	-0.0750176	Not_DE	0	0.619311	-0.158277	-0.425953	MisRegExUp	Not_DE	Not_DA	-0.248155	0.0739672	-0.511615	Not_DE
FBgn0003250	0	0.981951	-0.0608208	-0.317524	MisRegExUp	Not_DE	Not_DA	0.348144	-0.163983	-1.22537	Not_DE	0	-0.0494846	-0.212605	0.0457172	RegDn	Not_DE	Not_DA	-0.0158285	-0.187261	0.0826166	Not_DE
FBgn0003254	0	1.11336	0.0474165	0.280672	RegUp	Not_DE	Not_DA	2.62148	0.155995	8.77737	Not_DE	0	0.873988	0.428851	1.62873	RegUp	Not_DE	Unique	0.256454	0.00234298	0.0167479	Not_DE
FBgn0003255	0	-0.944581	0.383822	-1.92754	MisRegExDn	Unique	Not_DA	0.152231	0.0479142	0.156558	Not_DE	0	-0.0584344	0.0558857	-0.0141907	MisRegExDn	Not_DE	Not_DA	0.18801	-0.359649	-1.8847	Not_DE
FBgn0003256	0	0.411081	0.0966688	0.211275	RegUp	Shared	Not_DA	0.0811646	0.206009	0.358889	Not_DE	0	0.349366	0.607457	0.922217	RegUp	Shared	Unique	0.0457161	0.0688973	0.0877916	Not_DE
FBgn0003257	0	-0.542018	-0.231165	0.666148	RegDn	Shared	Not_DA	0.0842597	0.0696229	0.125916	Not_DE	0	-0.415251	-0.184635	0.333166	RegDn	Shared	Not_DA	-0.150708	-0.0621656	0.261137	Unique
FBgn0003261	0	-0.17481	-0.00770907	0.00716479	RegDn	Unique	Not_DA	-0.089883	0.0166845	-0.0321884	Not_DE	0	-0.15573	-0.0305215	0.0206545	RegDn	Not_DE	Not_DA	-0.0357986	0.0337598	-0.0336858	Not_DE
FBgn0003267	0	0.464596	-0.224498	-0.554528	MisRegExUp	Not_DE	Not_DA	-0.437614	-0.00624483	0.0586571	Not_DE	0	0.0807588	-0.252985	-0.0887812	MisRegExUp	Not_DE	Not_DA	-0.141689	0.0729017	-0.287908	Not_DE
FBgn0003268	0	0.623141	0.174237	0.577247	RegUp	Shared	Not_DA	-0.199692	0.04066	-0.174276	Not_DE	0	0.693102	0.136975	0.412548	RegUp	Shared	Not_DA	0.0472409	-0.081559	-0.107392	Not_DE
FBgn0003270	0	-0.384904	0.253384	-0.51852	MisRegExDn	Not_DE	Not_DA	0.184932	0.0149057	0.059166	Not_DE	0	0.24364	-0.311327	-0.329611	MisRegExUp	Not_DE	Not_DA	-0.235978	0.0356658	-0.234587	Not_DE
FBgn0003274	0	0.551864	-0.207394	-0.608503	MisRegExUp	Unique	Not_DA	0.173784	-0.0775719	-0.289349	Not_DE	0	0.39398	-0.0627357	-0.107405	MisRegExUp	Not_DE	Not_DA	-0.116823	0.0795244	-0.258947	Not_DE
FBgn0003275	0	-0.5245	-0.189498	0.528425	RegDn	Shared	Not_DA	0.046589	0.0327095	0.0327089	Not_DE	0	-0.627089	0.0713935	-0.194547	MisRegExDn	Shared	Not_DA	-0.0792737	0.0829833	-0.183359	Not_DE
FBgn0003277	0	0.19432	-0.178488	-0.1844	MisRegExUp	Unique	Not_DA	-0.0333695	-0.0102078	0.00731124	Not_DE	0	0.472988	-0.139715	-0.287164	MisRegExUp	Not_DE	Not_DA	0.0887713	-0.0438411	-0.108476	Not_DE
FBgn0003278	0	-0.352972	0.0944955	-0.177331	MisRegExDn	Unique	Not_DA	0.0337479	0.0828513	0.0600142	Not_DE	0	-0.113925	0.0608232	-0.0301109	MisRegExDn	Not_DE	Not_DA	-0.105928	0.0432238	-0.127618	Not_DE
FBgn0003279	0	0.34588	-0.254069	-0.467208	MisRegExUp	Unique	Not_DA	0.0619862	0.0100223	0.0133342	Not_DE	0	0.189884	0.115762	0.0955189	RegUp	Not_DE	Not_DA	-0.0435595	0.0126592	-0.0153699	Not_DE
FBgn0003285	0	-0.114861	0.559959	-0.341951	MisRegExDn	Not_DE	Shared	0.184436	0.0811791	0.321364	Not_DE	NR	0.0190117	0.720868	0.0595544	RegUp	Not_DE	Shared	0.392095	-0.111729	-1.22106	Not_DE
FBgn0003292	0	0.655953	-0.0590006	-0.205761	MisRegExUp	Shared	Not_DA	-0.0590425	-0.010522	0.0133343	Not_DE	0	0.791347	-0.107408	-0.36935	MisRegExUp	Shared	Not_DA	0.0918192	-0.041355	-0.105838	Not_DE
FBgn0003295	0	0.407781	0.0198618	0.0430605	RegUp	Not_DE	Not_DA	0.193365	-0.0231152	-0.0959365	Not_DE	0	-0.697863	-0.00421377	0.0127784	RegDn	Not_DE	Not_DA	-0.0851526	-0.216348	0.51349	Not_DE
FBgn0003300	0	0.242571	0.334425	0.431293	RegUp	Not_DE	Not_DA	0.470228	-0.0158644	-0.160118	Not_DE	0	2.14125	0.00689892	0.0641926	RegUp	Not_DE	Not_DA	0.159831	-0.00206553	-0.00920186	Not_DE
FBgn0003301	R	0.409041	-0.0111272	-0.0241983	MisRegExUp	Shared	Not_DA	-0.311066	0.126172	-0.842411	Not_DE	R	0.554193	0.1621	0.390373	RegUp	Shared	Not_DA	-0.0257343	0.0247335	-0.017741	Not_DE
FBgn0003302	0	0.449918	-0.0780261	-0.186641	MisRegExUp	Unique	Not_DA	0.00499672	0.189832	0.0203592	Not_DE	0	0.293357	0.0399446	0.0509201	RegUp	Not_DE	Not_DA	-0.0679731	0.0981918	-0.186034	Not_DE
FBgn0003308	0	-1.06111	0.0939371	-0.529947	MisRegExDn	Not_DE	Not_DA	0.0108654	-0.0509726	-0.0118875	Not_DE	0	0.503285	0.23762	0.519677	RegUp	Not_DE	Not_DA	-0.366405	0.0419192	-0.42811	Not_DE
FBgn0003310	0	-0.428184	-0.021005	0.0478177	RegDn	Unique	Not_DA	0.0478745	-0.0324992	-0.0333953	Not_DE	0	-0.0770515	0.0245056	-0.00820507	MisRegExDn	Not_DE	Not_DA	-0.0752019	0.0413945	-0.0867667	Not_DE
FBgn0003312	0	-0.723871	-0.21054	0.810268	RegDn	Shared	Not_DA	0.454935	0.172755	1.6869	Not_DE	0	-0.543875	-0.259971	0.614413	RegDn	Shared	Not_DA	-0.186046	0.112655	-0.584189	Not_DE
FBgn0003313	0	-0.233228	0.210997	-0.261631	MisRegExDn	Not_DE	Not_DA	0.846254	0.107904	1.95995	Not_DE	0	0.923069	0.152727	0.612613	RegUp	Not_DE	Not_DA	0.083003	-0.124859	-0.288865	Not_DE
FBgn0003317	0	0.270629	-0.0474134	-0.0682196	MisRegExUp	Shared	Not_DA	-0.0309758	-0.197408	0.131249	Not_DE	0	0.306469	-0.160955	-0.214352	MisRegExUp	Shared	Not_DA	0.0883714	0.00938319	0.0231123	Not_DE
FBgn0003319	NR	0.102051	0.133155	0.0722456	RegUp	Not_DE	Not_DA	0.887246	-0.143533	-2.7334	Not_DE	0	-1.1145	0.281647	-1.36402	MisRegExDn	Not_DE	Not_DA	0.47364	-0.0544499	-0.718831	Not_DE
FBgn0003321	0	0.468786	0.0338314	0.0843197	RegUp	Shared	Not_DA	-0.0330895	0.0901195	-0.0640054	Not_DE	NR	0.40602	-0.00368862	-0.006508	MisRegExUp	Shared	Not_DA	-0.00881812	-0.0179863	0.00442079	Not_DE
FBgn0003326	0	-0.712868	-0.230276	0.872754	RegDn	Not_DE	Not_DA	-2.66945	-0.218979	12.5468	Unique	NR	1.20393	-0.220722	-1.15474	MisRegExUp	Not_DE	Not_DA	-1.00822	0.0118776	-0.333783	Not_DE
FBgn0003330	0	0.458697	0.0392971	0.0958342	RegUp	Shared	Not_DA	0.0235482	0.169487	0.0856647	Not_DE	0	0.350398	0.182702	0.27819	RegUp	Shared	Not_DA	0.0424183	-0.0776246	-0.091777	Not_DE
FBgn0003334	0	0.327604	-0.450222	-0.784168	MisRegExUp	Shared	Not_DA	-0.0343021	0.105031	-0.0773294	Not_DE	0	0.501182	0.137655	0.299794	RegUp	Shared	Not_DA	0.0899192	0.133065	0.333501	Not_DE
FBgn0003345	NR	-0.564881	-0.679765	2.0415	RegDn	Unique	Shared	0.0244977	0.0704222	0.037029	Not_DE	NR	-0.478108	-0.49057	1.01921	RegDn	Not_DE	Shared	-0.0313293	0.0734465	-0.0641362	Not_DE
FBgn0003346	0	0.124561	-0.0214725	-0.01422	MisRegExUp	Unique	Not_DA	0.00811132	0.0258483	0.0045002	Not_DE	0	0.0711389	0.0547816	0.0169347	RegUp	Not_DE	Not_DA	0.007933	0.0326219	0.00721319	Not_DE
FBgn0003353	0	0.124135	-0.485052	-0.320123	MisRegExUp	Not_DE	Not_DA	-0.0162718	0.0618682	-0.0216078	Not_DE	0	0.232746	-0.116145	-0.117468	MisRegExUp	Not_DE	Not_DA	-0.044742	0.0375713	-0.0468546	Not_DE
FBgn0003356	0	3.38858	0.466157	8.39816	RegUp	Unique	Not_DA	0.212392	-0.00115944	-0.00528562	Not_DE	0	0.241316	-0.109868	-0.115211	MisRegExUp	Not_DE	Not_DA	0.149616	-0.108394	-0.452025	Not_DE
FBgn0003357	0	6.98474	0.369714	13.7294	RegUp	Not_DE	Not_DA	0.716333	0.0831644	1.27867	Not_DE	0	9.21923	0.529335	21.2061	RegUp	Not_DE	Not_DA	0.255927	-0.379372	-2.70621	Not_DE
FBgn0003358	0	3.50837	0.209955	3.91621	RegUp	Not_DE	Not_DA	0.212392	0.098933	0.451012	Not_DE	0	5.61102	0.292598	7.13426	RegUp	Not_DE	Not_DA	0.216802	-0.109229	-0.660061	Not_DE
FBgn0003360	R	0.0126589	-0.252332	-0.0169825	MisRegExUp	Not_DE	Not_DA	0.0508595	0.0318818	0.0348034	Not_DE	R	-0.0695869	-0.200079	0.0605015	RegDn	Not_DE	Not_DA	-0.0644834	0.152807	-0.274645	Not_DE
FBgn0003366	NR	-0.256584	-0.0504447	0.0688144	RegDn	Unique	Not_DA	-0.0562307	0.0364505	-0.0439932	Not_DE	0	-0.364996	-0.187108	0.296768	RegDn	Not_DE	Not_DA	0.085063	-0.113591	-0.269319	Not_DE
FBgn0003371	R	0.0464427	-0.278146	-0.0686792	MisRegExUp	Unique	Not_DA	-0.0391051	0.0773823	-0.0649505	Not_DE	R	0.203888	-0.184037	-0.163055	MisRegExUp	Not_DE	Not_DA	-0.0014721	0.133652	-0.00548393	Not_DE
FBgn0003372	R	0.338138	0.235706	0.42374	RegUp	Not_DE	Not_DA	0.0696827	0.0273723	0.0409397	Not_DE	R	-0.132123	0.102038	-0.0585833	MisRegExDn	Not_DE	Not_DA	-0.447465	0.0475959	-0.593623	Not_DE
FBgn0003373	R	-0.525131	-0.0812681	0.226893	RegDn	Not_DE	Not_DA	0.141719	-0.0438931	-0.133516	Not_DE	R	0.24364	-0.340172	-0.36015	MisRegExUp	Not_DE	Not_DA	-0.565326	0.0207498	-0.326959	Not_DE
FBgn0003377	0	-0.222932	0.410247	-0.486241	MisRegExDn	Not_DE	Not_DA	0.19257	-0.197466	-0.816187	Not_DE	NA	NA	NA	NA	NA	NA	NA	NA	NA	NA	NA
FBgn0003378	0	-0.12724	0.301713	-0.204104	MisRegExDn	Not_DE	Not_DA	-0.142537	-0.152229	0.46573	Not_DE	0	0.291037	-0.0699595	-0.0884772	MisRegExUp	Not_DE	Not_DA	-0.234162	-0.163253	1.06551	Not_DE
FBgn0003380	NR	0.174588	0.193512	0.179621	RegUp	Not_DE	Not_DA	1.14547	0.0643058	1.58104	Not_DE	NR	0.204633	0.0225376	0.020041	RegUp	Not_DE	Not_DA	0.826957	-0.0806624	-1.85924	Not_DE
FBgn0003382	0	-0.193307	-0.0402294	0.0413452	RegDn	Not_DE	Not_DA	1.41862	-0.152819	-4.6532	Not_DE	0	0.242341	0.0330027	0.0347546	RegUp	Not_DE	Not_DA	-1.12742	-0.055523	1.74478	Not_DE
FBgn0003386	0	0.35422	0.163739	0.30836	RegUp	Not_DE	Not_DA	0.305382	-0.201538	-1.32101	Not_DE	0	0.679201	-0.108757	-0.320989	MisRegExUp	Not_DE	Not_DA	0.087126	-0.0646256	-0.15694	Not_DE
FBgn0003388	0	-0.52459	0.0514928	-0.143615	MisRegExDn	Not_DE	Not_DA	0.275525	0.0506404	0.299479	Not_DE	0	-0.656348	-0.225072	0.641935	RegDn	Unique	Not_DA	-0.227399	-0.0260648	0.165206	Not_DE
FBgn0003390	R	-0.735544	-0.0963477	0.376777	RegDn	Unique	Not_DA	-0.325344	0.0224562	-0.156815	Not_DE	R	-0.155765	0.425751	-0.288179	MisRegExDn	Not_DE	Unique	0.0637082	-0.0663389	-0.1178	Not_DE
FBgn0003391	0	0.0148099	0.039585	0.00311686	RegUp	Not_DE	Not_DA	-0.0138482	-0.0242585	0.0072105	Not_DE	0	0.260196	0.112886	0.127637	RegUp	Not_DE	Not_DA	-0.0426876	-0.0132005	0.0157062	Not_DE
FBgn0003392	0	-0.0181268	0.0982269	-0.00946641	MisRegExDn	Not_DE	Not_DA	0.0736755	0.0299174	0.0473102	Not_DE	R	0.104226	0.125637	0.0569024	RegUp	Not_DE	Not_DA	-0.0515444	-0.0665085	0.095552	Not_DE
FBgn0003396	NR	-0.0997393	-0.0444692	0.0235809	RegDn	Not_DE	Not_DA	-0.104977	0.0395121	-0.089029	Not_DE	NR	0.219657	0.0608974	0.0581274	RegUp	Not_DE	Not_DA	0.049776	0.143467	0.199046	Not_DE
FBgn0003401	0	-0.0281302	-0.325513	0.0486828	RegDn	Not_DE	Not_DA	-0.0108009	0.0341923	-0.00792673	Not_DE	0	-0.0388462	-0.217684	0.0367461	RegDn	Not_DE	Not_DA	-0.0914937	-0.0282912	0.0721478	Not_DE
FBgn0003410	0	-0.0302843	0.00172373	-0.000277537	MisRegExDn	Not_DE	Not_DA	-0.0496495	-0.212555	0.226514	Not_DE	0	0.055894	0.249718	0.0606528	RegUp	Not_DE	Not_DA	0.0680036	-0.0649711	-0.12315	Not_DE
FBgn0003411	0	-1.44239	-0.236726	1.81536	RegDn	Shared	Not_DA	0.0278877	-0.188217	-0.112663	Not_DE	0	-2.44039	-0.630067	6.68162	RegDn	Shared	Unique	-0.57012	0.0676971	-1.07577	Not_DE
FBgn0003415	0	0.056242	-0.214767	-0.064219	MisRegExUp	Not_DE	Not_DA	-0.130773	0.151523	-0.425311	Not_DE	0	0.440664	0.00408664	0.00782546	RegUp	Not_DE	Not_DA	0.11579	0.0522136	0.168515	Not_DE
FBgn0003416	0	0.0476643	-0.139444	-0.0353369	MisRegExUp	Not_DE	Not_DA	-0.061678	-0.175806	0.232741	Not_DE	0	0.311081	-0.50796	-0.686655	MisRegExUp	Not_DE	Unique	-0.00720668	0.0104044	-0.00208994	Not_DE
FBgn0003423	0	-0.117595	0.246149	-0.153893	MisRegExDn	Not_DE	Not_DA	-0.0638618	0.0605037	-0.0829336	Not_DE	0	0.0173312	0.359399	0.027067	RegUp	Not_DE	Unique	-0.0597771	0.00966796	-0.0161083	Not_DE
FBgn0003429	0	0.406776	-0.0270927	-0.0585924	MisRegExUp	Not_DE	Not_DA	0.132452	-0.168314	-0.478507	Not_DE	NR	1.17035	-0.38854	-1.976	MisRegExUp	Unique	Not_DA	-0.0679916	-0.0869079	0.164701	Not_DE
FBgn0003430	0	-0.555337	-0.0318719	0.094102	RegDn	Not_DE	Not_DA	1.79566	-0.0593065	-2.28578	Not_DE	NA	NA	NA	NA	NA	NA	NA	NA	NA	NA	NA
FBgn0003435	NR	-0.252287	-0.0195285	0.0261938	RegDn	Unique	Not_DA	0.0356316	0.0873929	0.0668374	Not_DE	NR	0.110561	0.183089	0.0879635	RegUp	Not_DE	Not_DA	-0.0647008	0.172122	-0.310403	Not_DE
FBgn0003444	0	0.0400742	0.116412	0.0248026	RegUp	Not_DE	Not_DA	-0.112448	-0.034219	0.0825903	Not_DE	0	0.275989	0.0297739	0.0357079	RegUp	Not_DE	Not_DA	-0.0703022	0.0472934	-0.0926724	Not_DE
FBgn0003447	0	-0.187486	0.0199618	-0.0198976	MisRegExDn	Unique	Not_DA	-0.00884404	-0.104135	0.0197677	Not_DE	0	-0.106522	0.0904459	-0.0418664	MisRegExDn	Not_DE	Not_DA	0.0652053	0.0857541	0.155854	Not_DE
FBgn0003448	NA	NA	NA	NA	NA	NA	NA	NA	NA	NA	NA	0	0.23716	-0.114159	-0.117649	MisRegExUp	Not_DE	Not_DA	-0.234162	-0.066047	0.431073	Not_DE
FBgn0003449	0	0.280389	0.169049	0.252004	RegUp	Unique	Not_DA	0.0616114	0.146181	0.193312	Not_DE	0	0.0325913	0.432669	0.0612765	RegUp	Not_DE	Unique	0.0317385	0.0599879	0.0530679	Not_DE
FBgn0003450	0	-0.150248	-0.0209251	0.0167152	RegDn	Not_DE	Not_DA	-0.00710471	-0.0113795	0.00173531	Not_DE	0	-0.349927	-0.226995	0.345168	RegDn	Not_DE	Not_DA	-0.0363674	0.108847	-0.110334	Not_DE
FBgn0003459	R	0.593441	0.274587	0.866347	RegUp	Shared	Not_DA	-0.134724	0.153295	-0.443284	Not_DE	R	0.630262	0.19368	0.530448	RegUp	Shared	Not_DA	0.0885866	0.132847	0.328021	Not_DE
FBgn0003460	NR	0.168262	-0.146031	-0.130636	MisRegExUp	Not_DE	Not_DA	-0.0899997	-0.0960672	0.185577	Not_DE	0	0.486699	-0.0902344	-0.19084	MisRegExUp	Not_DE	Not_DA	-0.0618844	0.111052	-0.191552	Not_DE
FBgn0003462	0	-0.0811548	-0.0799314	0.0344878	RegDn	Not_DE	Not_DA	0.0592693	-0.00772806	-0.00983124	Not_DE	0	-0.244588	0.301034	-0.319953	MisRegExDn	Not_DE	Not_DA	-0.0378284	-0.0662567	0.0698601	Not_DE
FBgn0003463	0	-0.0347796	-0.116283	0.0215017	RegDn	Not_DE	Not_DA	-0.00829002	-0.0972536	0.0173049	Not_DE	0	0.271599	0.295885	0.349211	RegUp	Not_DE	Not_DA	0.31754	-0.066486	-0.588449	Not_DE
FBgn0003464	0	0.0554702	0.0383654	0.0113145	RegUp	Not_DE	Not_DA	-0.0665981	-0.0288425	0.0412289	Not_DE	0	0.146995	0.0833294	0.0532277	RegUp	Not_DE	Not_DA	0.115657	0.0297823	0.096009	Not_DE
FBgn0003475	0	-0.110905	0.0190903	-0.0112563	MisRegExDn	Not_DE	Not_DA	-0.0573849	0.299349	-0.368709	Not_DE	0	0.210603	0.237042	0.216933	RegUp	Not_DE	Not_DA	0.069928	-0.056243	-0.109623	Not_DE
FBgn0003479	0	0.87021	-0.0193946	-0.0897302	MisRegExUp	Shared	Not_DA	-0.0342624	0.136357	-0.100277	Not_DE	0	0.774844	-0.195856	-0.659457	MisRegExUp	Shared	Not_DA	0.0648957	0.0375084	0.0678462	Not_DE
FBgn0003480	0	0.249777	-0.217824	-0.289262	MisRegExUp	Unique	Not_DA	0.0890036	-0.0594688	-0.113607	Not_DE	0	0.0553156	-0.431604	-0.103746	MisRegExUp	Not_DE	Unique	0.118901	-0.10614	-0.35176	Not_DE
FBgn0003482	0	0.355117	-0.0236257	-0.0446057	MisRegExUp	Unique	Not_DA	-0.0174286	-0.0352667	0.0131927	Not_DE	0	0.0522166	0.237845	0.0539682	RegUp	Not_DE	Not_DA	0.0929849	-0.054991	-0.142523	Not_DE
FBgn0003483	0	0.457042	-0.114477	-0.278168	MisRegExUp	Shared	Not_DA	-0.0904201	0.190814	-0.370325	Not_DE	0	0.587777	0.139627	0.356629	RegUp	Shared	Not_DA	0.103348	0.119225	0.343438	Not_DE
FBgn0003486	0	-0.975727	0.240703	-1.24866	MisRegExDn	Shared	Not_DA	0.0725701	0.131662	0.205081	Not_DE	0	-0.595841	0.421162	-1.09048	MisRegExDn	Shared	Unique	-0.152768	0.0315037	-0.134145	Not_DE
FBgn0003495	0	0.088892	0.39094	0.18476	RegUp	Not_DE	Shared	-0.0463599	0.0037245	-0.00370612	Not_DE	0	0.0837091	0.410431	0.149296	RegUp	Not_DE	Shared	0.135078	0.164258	0.618433	Not_DE
FBgn0003499	0	0.122704	-0.202532	-0.132126	MisRegExUp	Not_DE	Not_DA	0.431715	0.109768	1.01714	Not_DE	0	0.19129	-0.22012	-0.182973	MisRegExUp	Not_DE	Not_DA	0.294549	0.0270386	0.221984	Not_DE
FBgn0003502	0	0.225921	0.0365696	0.0439248	RegUp	Unique	Not_DA	-0.0697618	0.190607	-0.285407	Not_DE	0	0.279534	0.105146	0.127721	RegUp	Not_DE	Not_DA	0.0129848	0.224814	0.0813657	Not_DE
FBgn0003507	NR	-0.32352	-0.0601264	0.103419	RegDn	Not_DE	Not_DA	-0.0481345	0.0461448	-0.0476746	Not_DE	R	-0.210163	-0.219563	0.200517	RegDn	Not_DE	Not_DA	-0.17014	-0.00119166	0.00565118	Not_DE
FBgn0003510	0	0.061399	-0.0530744	-0.0173253	MisRegExUp	Not_DE	Not_DA	0.1413	0.0763108	0.231438	Not_DE	0	-0.149931	-0.358355	0.233475	RegDn	Not_DE	Not_DA	0.574824	-0.00878632	-0.140774	Not_DE
FBgn0003511	0	0.208365	-0.0773898	-0.0857319	MisRegExUp	Not_DE	Not_DA	-0.0631702	0.134214	-0.181978	Not_DE	0	0.0679001	-0.359265	-0.106004	MisRegExUp	Not_DE	Not_DA	0.216597	0.0188769	0.113963	Not_DE
FBgn0003512	0	0.542589	-0.349223	-1.00741	MisRegExUp	Shared	Not_DA	-0.0640924	0.106767	-0.146877	Not_DE	0	0.358509	-0.132966	-0.207145	MisRegExUp	Shared	Not_DA	0.140759	-0.0318475	-0.124949	Not_DE
FBgn0003513	0	0.22101	0.102096	0.119965	RegUp	Not_DE	Not_DA	0.579871	-0.0733523	-0.912963	Not_DE	NR	0.517731	0.272712	0.613543	RegUp	Not_DE	Not_DA	0.415106	0.0181921	0.210487	Not_DE
FBgn0003514	0	-0.191923	-0.134507	0.137248	RegDn	Shared	Not_DA	0.0896971	0.197765	0.380745	Not_DE	0	-0.455208	-0.217519	0.430272	RegDn	Shared	Not_DA	-0.0753785	0.0751222	-0.157833	Not_DE
FBgn0003515	NR	-0.166074	-0.145376	0.12836	RegDn	Not_DE	Not_DA	0.240361	-0.0515367	-0.265881	Not_DE	0	-0.190203	-0.362164	0.299337	RegDn	Not_DE	Unique	-0.185436	-0.0011967	0.00618529	Not_DE
FBgn0003517	0	0.432687	-0.423983	-0.975341	MisRegExUp	Unique	Unique	0.101052	0.0376701	0.0817049	Not_DE	0	0.239661	0.00228521	0.0023799	RegUp	Not_DE	Not_DA	-0.113455	0.225759	-0.713918	Not_DE
FBgn0003520	0	-0.162219	-0.0277932	0.0239703	RegDn	Unique	Not_DA	-0.0194037	0.0318684	-0.0132725	Not_DE	0	0.0667514	0.25361	0.0735635	RegUp	Not_DE	Not_DA	0.0739368	0.0449493	0.0926328	Not_DE
FBgn0003525	0	0.172093	-0.14472	-0.132411	MisRegExUp	Shared	Not_DA	-0.0569658	-0.0366162	0.0447709	Not_DE	0	0.292964	-0.651876	-0.829881	MisRegExUp	Shared	Unique	0.135964	-0.0513433	-0.194576	Not_DE
FBgn0003527	0	0.103731	0.00229813	0.00126741	RegUp	Not_DE	Not_DA	0.00714632	0.00723952	0.00111045	Not_DE	NR	-0.00618294	-0.159316	0.00428045	RegDn	Not_DE	Not_DA	0.0728948	0.167569	0.340463	Not_DE
FBgn0003545	0	0.396064	0.0158183	0.0333088	RegUp	Shared	Not_DA	-0.126414	0.0891401	-0.241867	Not_DE	0	0.395791	-0.198183	-0.340855	MisRegExUp	Shared	Not_DA	0.147224	0.0405499	0.166399	Not_DE
FBgn0003557	0	-0.00525482	0.356196	-0.00995133	MisRegExDn	Not_DE	Unique	-0.0484566	0.0680014	-0.0707259	Not_DE	0	0.1625	0.302102	0.213326	RegUp	Not_DE	Not_DA	0.00276413	0.0481784	0.00371186	Not_DE
FBgn0003559	0	-0.193418	0.650866	-0.669304	MisRegExDn	Unique	Shared	0.0291736	-0.000407306	-0.000255046	Not_DE	0	-0.179816	0.780827	-0.610124	MisRegExDn	Not_DE	Shared	-0.0644722	0.00855435	-0.0153724	Not_DE
FBgn0003567	0	0.287903	-0.246471	-0.377265	MisRegExUp	Shared	Not_DA	-0.0134919	0.0430455	-0.0124654	Not_DE	0	0.510883	0.121158	0.268973	RegUp	Shared	Not_DA	0.0454468	0.045636	0.0578086	Not_DE
FBgn0003575	0	0.381831	-0.00227701	-0.00462243	MisRegExUp	Shared	Not_DA	-0.0949213	0.135533	-0.276131	Not_DE	0	0.614027	-0.1291	-0.344468	MisRegExUp	Shared	Not_DA	0.0907189	0.0413912	0.104661	Not_DE
FBgn0003598	0	0.423753	0.124806	0.281179	RegUp	Shared	Not_DA	-0.0702927	0.00497717	-0.00750933	Not_DE	0	0.540024	0.17819	0.418151	RegUp	Shared	Not_DA	0.255325	0.103206	0.734476	Unique
FBgn0003607	0	-0.077643	0.0417687	-0.017242	MisRegExDn	Not_DE	Not_DA	0.0368649	0.0188177	0.0148897	Not_DE	0	-0.298318	0.0907831	-0.117685	MisRegExDn	Not_DE	Not_DA	-0.0362277	-0.13914	0.1405	Not_DE
FBgn0003612	0	0.1079	-0.172224	-0.0987982	MisRegExUp	Unique	Not_DA	-0.0994931	-0.0137793	0.0294259	Not_DE	0	0.162336	-0.259808	-0.183275	MisRegExUp	Not_DE	Not_DA	0.101504	0.224527	0.635236	Not_DE
FBgn0003638	0	0.140101	0.185663	0.138293	RegUp	Unique	Not_DA	-0.0245653	0.0913343	-0.0481575	Not_DE	0	0.190335	0.0481573	0.0398307	RegUp	Not_DE	Not_DA	-0.00866671	0.104742	-0.0253021	Not_DE
FBgn0003651	0	-1.84988	0.378021	-3.71787	MisRegExDn	Unique	Shared	0.453986	0.0703007	0.68503	Not_DE	NR	-0.179183	0.274693	-0.213886	MisRegExDn	Not_DE	Shared	-0.68911	-0.0578395	1.11095	Not_DE
FBgn0003654	R	-0.10206	0.255676	-0.138733	MisRegExDn	Unique	Not_DA	-0.0175571	0.0794485	-0.0299396	Not_DE	R	-0.0676703	0.480706	-0.141356	MisRegExDn	Not_DE	Unique	-0.00753502	0.00487575	-0.00102402	Not_DE
FBgn0003655	0	0.141644	-0.198521	-0.149499	MisRegExUp	Shared	Not_DA	-0.0938255	0.0408049	-0.0821752	Not_DE	0	0.245707	-0.0751115	-0.0801975	MisRegExUp	Shared	Not_DA	0.0215954	0.0961482	0.0578739	Not_DE
FBgn0003656	0	0.0792834	0.149418	0.0629823	RegUp	Not_DE	Not_DA	-0.0855102	0.0558592	-0.102523	Not_DE	0	0.276155	0.272326	0.326796	RegUp	Not_DE	Not_DA	0.0749841	0.139322	0.291186	Not_DE
FBgn0003660	0	-0.0726198	0.0875479	-0.0338014	MisRegExDn	Not_DE	Not_DA	0.0997839	0.0855566	0.183241	Not_DE	0	-0.201116	0.0985858	-0.0861581	MisRegExDn	Not_DE	Not_DA	-0.0928522	0.0854285	-0.221094	Not_DE
FBgn0003676	0	-0.198637	0.0760971	-0.0803642	MisRegExDn	Shared	Not_DA	0.0778757	-0.0624538	-0.104392	Not_DE	0	-0.258637	0.299129	-0.336191	MisRegExDn	Shared	Not_DA	-0.0264373	-0.00754738	0.00556153	Not_DE
FBgn0003683	R	1.00363	0.378124	2.01764	RegUp	Not_DE	Not_DA	-0.205363	-0.271423	1.1964	Not_DE	R	0.541958	-0.0577519	-0.136009	MisRegExUp	Not_DE	Not_DA	-1.00323	0.0296281	-0.828485	Not_DE
FBgn0003687	0	0.242364	-0.291328	-0.375392	MisRegExUp	Unique	Not_DA	0.00101392	-0.0460923	-0.00100309	Not_DE	0	0.16731	-0.32679	-0.237589	MisRegExUp	Not_DE	Not_DA	0.0861918	-0.00558897	-0.013427	Not_DE
FBgn0003701	0	0.800837	-0.177406	-0.755347	MisRegExUp	Shared	Not_DA	-0.173258	0.0125024	-0.0464939	Not_DE	0	0.937232	-0.103393	-0.421091	MisRegExUp	Shared	Not_DA	0.168112	-0.00628287	-0.02944	Not_DE
FBgn0003710	0	-0.466327	0.0174736	-0.0433219	MisRegExDn	Not_DE	Not_DA	-0.38542	-0.122903	1.01672	Not_DE	0	0.0269913	-0.244303	-0.0286542	MisRegExUp	Not_DE	Not_DA	1.46615	0.0157574	0.643936	Unique
FBgn0003714	0	0.117032	0.0188163	0.0117077	RegUp	Not_DE	Not_DA	0.0733785	0.0689207	0.108549	Not_DE	0	-0.160966	-0.115269	0.0806276	RegDn	Not_DE	Not_DA	-0.00142022	0.0502786	-0.0019903	Not_DE
FBgn0003716	0	-0.0733292	0.255441	-0.0995866	MisRegExDn	Not_DE	Not_DA	0.0050634	-0.0247817	-0.00269328	Not_DE	0	0.0992297	0.387512	0.167095	RegUp	Not_DE	Unique	0.00186954	0.0999196	0.00520675	Not_DE
FBgn0003719	0	0.443327	0.0535353	0.126182	RegUp	Not_DE	Not_DA	-0.881041	-0.132643	2.50834	Not_DE	0	0.952937	-0.310328	-1.28505	MisRegExUp	Not_DE	Not_DA	-0.386383	-0.0436378	0.46996	Not_DE
FBgn0003721	0	0.0237567	-0.428561	-0.0541294	MisRegExUp	Not_DE	Shared	-0.0300902	0.0840533	-0.0542861	Not_DE	R	0.00280079	-0.33491	-0.0040761	MisRegExUp	Not_DE	Shared	-0.0536793	0.031092	-0.0465196	Not_DE
FBgn0003731	0	-0.431788	0.0392495	-0.0901029	MisRegExDn	Unique	Not_DA	0.0728939	-0.0446719	-0.0698929	Not_DE	0	-0.23588	-0.16867	0.172888	RegDn	Not_DE	Not_DA	-0.186303	0.0942282	-0.489307	Not_DE
FBgn0003733	0	0.267935	0.0724857	0.103256	RegUp	Shared	Not_DA	-0.0535265	-0.0878722	0.100955	Not_DE	0	0.411733	-0.00671776	-0.0120192	MisRegExUp	Shared	Not_DA	0.172419	0.194696	0.935668	Not_DE
FBgn0003741	0	-0.0622539	-0.146768	0.0485773	RegDn	Not_DE	Not_DA	0.0659194	0.0818851	0.115858	Not_DE	0	-0.233997	-0.0552304	0.0561597	RegDn	Not_DE	Not_DA	0.0447968	-0.10768	-0.13445	Not_DE
FBgn0003742	0	0.0869506	0.00686816	0.00317503	RegUp	Not_DE	Not_DA	0.0833487	-0.0928501	-0.166107	Not_DE	0	0.101509	-0.111334	-0.0491097	MisRegExUp	Not_DE	Not_DA	-0.12832	0.072335	-0.258716	Not_DE
FBgn0003744	0	-0.223282	-0.325059	0.385879	RegDn	Unique	Not_DA	-0.0229972	0.102957	-0.0508205	Not_DE	0	-0.0884447	-0.329109	0.126488	RegDn	Not_DE	Not_DA	-0.0106527	-0.0752151	0.0223328	Not_DE
FBgn0003747	NR	-0.220599	-0.0181598	0.0212985	RegDn	Not_DE	Not_DA	0.802943	0.241612	4.164	Not_DE	0	0.304659	0.251393	0.332815	RegUp	Not_DE	Not_DA	0.800211	-0.169937	-3.7903	Not_DE
FBgn0003748	0	-0.25436	-0.170211	0.230182	RegDn	Unique	Not_DA	0.0678022	0.033796	0.0491832	Not_DE	0	-0.276586	-0.100017	0.12021	RegDn	Not_DE	Not_DA	-0.0622851	0.0340176	-0.0590567	Not_DE
FBgn0003751	0	-0.0804731	-0.124746	0.0533719	RegDn	Not_DE	Not_DA	0.0153989	0.0754284	0.0249306	Not_DE	0	-0.308012	-0.194755	0.260671	RegDn	Not_DE	Not_DA	0.00697259	0.157553	0.0306199	Not_DE
FBgn0003861	0	0.212417	0.0582646	0.0658003	RegUp	Not_DE	Not_DA	-0.0235074	0.256372	-0.129355	Not_DE	NA	NA	NA	NA	NA	NA	NA	NA	NA	NA	NA
FBgn0003862	0	0.00667966	-0.375474	-0.0133343	MisRegExUp	Not_DE	Unique	-0.142503	0.0186204	-0.0569538	Not_DE	0	0.446207	-0.0656758	-0.127344	MisRegExUp	Not_DE	Not_DA	-0.00607673	0.0649497	-0.0110009	Not_DE
FBgn0003863	0	4.43016	0.129124	3.04131	RegUp	Not_DE	Not_DA	0.158485	-0.0815405	-0.277376	Not_DE	0	9.84586	-0.390516	-16.7082	MisRegExUp	Not_DE	Unique	-0.0254577	-0.0948075	0.0672734	Not_DE
FBgn0003865	NA	NA	NA	NA	NA	NA	NA	NA	NA	NA	NA	R	-0.521125	0.241784	-0.547527	MisRegExDn	Not_DE	Not_DA	0.262456	0.00317932	0.0232579	Not_DE
FBgn0003866	0	-0.545824	0.309074	-0.896912	MisRegExDn	Unique	Not_DA	-0.0964563	0.201979	-0.418163	Not_DE	0	-0.328108	0.191622	-0.273211	MisRegExDn	Not_DE	Not_DA	0.026622	0.00902042	0.00669343	Not_DE
FBgn0003867	0	-0.725538	0.117307	-0.452501	MisRegExDn	Shared	Not_DA	0.360377	-0.0299274	-0.231491	Not_DE	0	-0.702666	0.122689	-0.37462	MisRegExDn	Shared	Not_DA	-0.317988	-0.00122634	0.0108694	Not_DE
FBgn0003870	0	-0.205959	-0.125019	0.136896	RegDn	Unique	Not_DA	-0.0070919	0.179616	-0.027341	Not_DE	0	-0.111164	-0.0430546	0.020798	RegDn	Not_DE	Not_DA	0.00017793	0.186162	0.000923252	Not_DE
FBgn0003882	0	-0.142246	-0.142116	0.107478	RegDn	Unique	Not_DA	-0.0277194	0.0769842	-0.045803	Not_DE	0	-0.119613	-0.296312	0.154015	RegDn	Not_DE	Not_DA	0.00875989	0.012575	0.00307035	Not_DE
FBgn0003884	0	-0.0211736	-0.112455	0.0126592	RegDn	Not_DE	Not_DA	0.0388471	0.0533624	0.0444941	Not_DE	0	-0.136426	0.098849	-0.0586013	MisRegExDn	Not_DE	Not_DA	0.0102347	0.155938	0.0444844	Not_DE
FBgn0003885	0	0.0499485	0.256406	0.0680902	RegUp	Not_DE	Not_DA	-0.00256832	0.0943561	-0.00520148	Not_DE	0	0.035583	0.498386	0.0770628	RegUp	Not_DE	Unique	-0.0443959	0.0512912	-0.0634698	Not_DE
FBgn0003886	0	-0.226248	0.0881619	-0.106047	MisRegExDn	Not_DE	Not_DA	0.730832	0.136191	2.13636	Not_DE	0	-0.275361	0.113314	-0.135589	MisRegExDn	Not_DE	Not_DA	1.40839	-0.0240736	-0.945031	Not_DE
FBgn0003889	0	0.178268	-0.220076	-0.208583	MisRegExUp	Not_DE	Not_DA	-0.396968	-0.13669	1.16467	Not_DE	0	-0.220319	-0.269129	0.257662	RegDn	Not_DE	Not_DA	-0.30391	-0.00816949	0.0692025	Not_DE
FBgn0003890	NR	-0.368542	-0.140993	0.276261	RegDn	Unique	Not_DA	0.111715	0.0412187	0.0988359	Not_DE	0	-0.20971	0.370734	-0.337845	MisRegExDn	Not_DE	Not_DA	-0.264815	-0.0403538	0.297857	Not_DE
FBgn0003891	0	-0.380848	-0.373642	0.756557	RegDn	Unique	Not_DA	-0.033173	-0.0376232	0.0267885	Not_DE	0	-0.0350521	-0.0548169	0.00834958	RegDn	Not_DE	Not_DA	0.00694347	0.152424	0.0294993	Not_DE
FBgn0003892	NR	-0.240432	-0.101676	0.129971	RegDn	Not_DE	Not_DA	-0.0865154	0.100763	-0.187112	Not_DE	0	0.255378	0.336357	0.373267	RegUp	Not_DE	Unique	-0.196651	0.0960366	-0.526398	Not_DE
FBgn0003896	0	0.021368	0.249816	0.0283803	RegUp	Not_DE	Not_DA	3.85634	0.0364392	3.01614	Not_DE	0	0.257904	-0.196712	-0.220457	MisRegExUp	Not_DE	Not_DA	-0.234162	0.113733	-0.742306	Not_DE
FBgn0003900	NR	-0.203417	-0.0486053	0.0525659	RegDn	Not_DE	Not_DA	0.834239	-0.234967	-4.20732	Not_DE	0	0.365183	-0.288476	-0.457779	MisRegExUp	Not_DE	Not_DA	-0.569135	0.0491326	-0.77941	Not_DE
FBgn0003941	0	0.163764	-0.0123927	-0.0107899	MisRegExUp	Unique	Not_DA	0.128094	0.138514	0.380828	Not_DE	0	0.0126192	0.0587317	0.00322063	RegUp	Not_DE	Not_DA	-0.0636391	0.101523	-0.180081	Not_DE
FBgn0003942	0	0.392869	-0.44431	-0.928044	MisRegExUp	Unique	Unique	0.17753	0.181397	0.69121	Not_DE	0	0.184868	-0.147944	-0.118849	MisRegExUp	Not_DE	Not_DA	-0.127244	0.0441379	-0.156542	Not_DE
FBgn0003943	0	0.738585	0.0941774	0.369812	RegUp	Shared	Not_DA	-0.119243	0.0220867	-0.056529	Not_DE	0	0.821885	0.436379	1.55851	RegUp	Shared	Unique	0.202013	0.0581882	0.327638	Unique
FBgn0003944	R	-0.343363	0.0809604	-0.147795	MisRegExDn	Not_DE	Not_DA	1.94181	0.0235058	0.979695	Not_DE	R	0.344411	0.0968892	0.145007	RegUp	Not_DE	Not_DA	-0.0957253	-0.127145	0.339241	Not_DE
FBgn0003950	0	0.086265	0.352168	0.161517	RegUp	Not_DE	Shared	-0.706719	-0.0172865	0.262218	Not_DE	0	0.349196	0.447502	0.679049	RegUp	Not_DE	Shared	-0.25015	0.103226	-0.719732	Not_DE
FBgn0003961	R	0.0793683	-0.0791203	-0.0333864	MisRegExUp	Not_DE	Not_DA	0.167708	-0.104718	-0.376948	Not_DE	R	-0.225128	-0.402013	0.393283	RegDn	Not_DE	Not_DA	-0.362794	-0.117386	1.18702	Not_DE
FBgn0003963	0	-0.0849271	-0.119081	0.053768	RegDn	Not_DE	Not_DA	-0.0443998	0.0292684	-0.0278926	Not_DE	0	0.0530551	-0.174051	-0.0401273	MisRegExUp	Not_DE	Not_DA	-0.0225397	0.0492681	-0.0309524	Not_DE
FBgn0003964	0	0.232116	-0.301601	-0.372196	MisRegExUp	Shared	Not_DA	-0.0776441	-0.0168489	0.0280794	Not_DE	0	0.252966	-0.244281	-0.268527	MisRegExUp	Shared	Not_DA	0.0828838	0.027029	0.0624425	Not_DE
FBgn0003965	0	-0.951391	-0.0747774	0.378236	RegDn	Not_DE	Not_DA	-0.433921	0.0204935	-0.190868	Not_DE	0	-0.309846	-0.039217	0.0528027	RegDn	Not_DE	Not_DA	-0.60987	0.023681	-0.402549	Not_DE
FBgn0003969	0	-0.0143916	-0.10549	0.00807155	RegDn	Not_DE	Not_DA	0.0315708	0.0559446	0.0379098	Not_DE	0	0.0917984	0.148613	0.0592828	RegUp	Not_DE	Not_DA	-0.114999	0.125463	-0.402153	Not_DE
FBgn0003975	0	0.0236351	-0.0713352	-0.00896387	MisRegExUp	Not_DE	Not_DA	0.875315	-0.0373726	-0.702143	Not_DE	0	-0.270474	-0.164836	0.193738	RegDn	Not_DE	Not_DA	0.728755	0.00882775	0.179314	Not_DE
FBgn0003977	0	0.109618	-0.173266	-0.100979	MisRegExUp	Not_DE	Not_DA	-0.0112552	-0.0637934	0.0154112	Not_DE	0	0.378161	0.287453	0.472368	RegUp	Not_DE	Not_DA	0.0153469	0.0151874	0.0064966	Not_DE
FBgn0003978	0	-0.397694	0.024609	-0.0520327	MisRegExDn	Shared	Not_DA	0.0678044	0.0232602	0.0338516	Not_DE	0	-0.496346	-0.268739	0.579631	RegDn	Shared	Not_DA	-0.0192531	-0.0573022	0.0307506	Not_DE
FBgn0003979	0	-0.470302	-0.0827651	0.206946	RegDn	Shared	Not_DA	0.109581	-0.234358	-0.551216	Not_DE	0	-0.889282	-0.40388	1.56073	RegDn	Shared	Unique	-0.164732	-0.0258558	0.118718	Not_DE
FBgn0003980	0	-0.81902	-0.104351	0.454387	RegDn	Shared	Not_DA	0.0612009	0.0934003	0.122691	Not_DE	0	-1.1929	-0.417246	2.16287	RegDn	Shared	Unique	-0.127202	0.0205455	-0.0728435	Not_DE
FBgn0003983	0	-0.12596	0.141654	-0.0948628	MisRegExDn	Not_DE	Not_DA	0.0651939	-0.166769	-0.233362	Not_DE	0	-0.44126	0.0505624	-0.0969524	MisRegExDn	Not_DE	Not_DA	-0.168605	0.101161	-0.475406	Not_DE
FBgn0003984	0	0.44011	0.0973884	0.227878	RegUp	Not_DE	Not_DA	0.0540372	0.148429	0.172155	Not_DE	NR	0.155195	0.390885	0.26361	RegUp	Not_DE	Unique	-0.0907409	-0.0346432	0.0876198	Not_DE
FBgn0003996	0	-0.228216	0.0167699	-0.0203475	MisRegExDn	Not_DE	Not_DA	-0.648412	-0.15341	2.13508	Not_DE	0	-0.294385	-0.137759	0.176226	RegDn	Not_DE	Not_DA	-0.454285	-0.0172224	0.218073	Not_DE
FBgn0003997	0	-0.793554	0.028904	-0.121946	MisRegExDn	Shared	Not_DA	0.0368345	-0.105214	-0.0831834	Not_DE	0	-0.986469	-0.116808	0.500717	RegDn	Shared	Not_DA	-0.253343	0.143486	-1.01321	Not_DE
FBgn0004003	0	-0.585654	-0.189407	0.589754	RegDn	Shared	Not_DA	0.246071	0.213311	1.12663	Not_DE	0	-0.798465	-0.109788	0.38093	RegDn	Shared	Not_DA	-0.18238	0.0560442	-0.284897	Not_DE
FBgn0004034	0	-0.784578	0.151358	-0.631358	MisRegExDn	Not_DE	Not_DA	0.56157	0.00812719	0.0979608	Not_DE	0	0.173048	0.309913	0.233047	RegUp	Not_DE	Not_DA	-1.79837	-0.0908317	4.553	Not_DE
FBgn0004045	0	-0.385494	0.134666	-0.276	MisRegExDn	Shared	Not_DA	0.156683	0.0937508	0.315285	Not_DE	0	-0.567109	-0.282885	0.697128	RegDn	Shared	Not_DA	-0.0315488	-0.066412	0.0583996	Not_DE
FBgn0004047	0	0.0299034	-0.192385	-0.0305862	MisRegExUp	Not_DE	Not_DA	0.26501	-0.0181758	-0.103386	Unique	0	-0.410203	-0.574753	1.02451	RegDn	Unique	Unique	-0.249179	-0.0893585	0.620623	Not_DE
FBgn0004049	0	0.205459	0.214165	0.233942	RegUp	Unique	Not_DA	-0.0597317	0.146679	-0.188053	Not_DE	0	0.389384	0.525503	0.889181	RegUp	Not_DE	Unique	0.0275135	-0.0474346	-0.0363766	Not_DE
FBgn0004050	0	-0.0135429	-0.196537	0.014151	RegDn	Not_DE	Not_DA	-0.0223766	0.0396247	-0.0190313	Not_DE	0	0.125879	-0.164321	-0.0898841	MisRegExUp	Not_DE	Not_DA	0.0140172	0.0586645	0.0229201	Not_DE
FBgn0004052	0	-0.195268	-0.0506282	0.0525604	RegDn	Not_DE	Not_DA	-0.175291	0.0289405	-0.108886	Not_DE	NA	NA	NA	NA	NA	NA	NA	NA	NA	NA	NA
FBgn0004053	0	0.0489578	0.425627	0.110786	RegUp	Not_DE	Not_DA	-0.064102	-0.014525	0.0199846	Not_DE	0	-0.111874	-0.212079	0.103101	RegDn	Not_DE	Not_DA	0.0865447	0.0521658	0.125837	Not_DE
FBgn0004054	NA	NA	NA	NA	NA	NA	NA	NA	NA	NA	NA	0	0.0260905	0.255726	0.0289931	RegUp	Not_DE	Not_DA	-0.229027	-0.288022	1.83862	Not_DE
FBgn0004055	0	-0.151004	-0.264487	0.212338	RegDn	Not_DE	Not_DA	0.0406281	0.0464624	0.0405169	Not_DE	0	0.00854187	-0.224296	-0.00832549	MisRegExUp	Not_DE	Not_DA	-0.22064	-0.0241412	0.148465	Not_DE
FBgn0004057	R	-0.485407	-0.224069	0.578259	RegDn	Shared	Not_DA	0.0588904	0.000352534	0.000445609	Not_DE	R	-0.295885	-0.165049	0.212213	RegDn	Shared	Not_DA	-0.115981	0.097242	-0.314357	Not_DE
FBgn0004066	0	0.00120329	-0.191203	-0.00122321	MisRegExUp	Not_DE	Not_DA	0.0886378	-0.0767903	-0.146094	Not_DE	0	-0.182855	-0.0133602	0.0106159	RegDn	Not_DE	Not_DA	-0.0318811	0.0597218	-0.0530698	Not_DE
FBgn0004087	0	-0.198317	-0.21767	0.229505	RegDn	Unique	Not_DA	0.103019	-0.0682441	-0.1509	Not_DE	0	-0.399708	-0.410237	0.712546	RegDn	Not_DE	Unique	-0.0248701	-0.0212499	0.0147304	Not_DE
FBgn0004101	0	0.0106235	-0.104345	-0.00589352	MisRegExUp	Not_DE	Not_DA	0.0290994	0.072148	0.0450626	Not_DE	0	-0.0464712	0.00243272	-0.00049126	MisRegExDn	Not_DE	Not_DA	0.0476906	0.0446377	0.0593356	Not_DE
FBgn0004102	R	0.434543	0.0931646	0.215237	RegUp	Not_DE	Not_DA	0.785016	-0.0106878	-0.180085	Not_DE	R	0.807033	-0.208353	-0.73068	MisRegExUp	Not_DE	Not_DA	0.65848	0.0875284	1.60647	Not_DE
FBgn0004103	0	-0.468003	0.0643114	-0.160019	MisRegExDn	Shared	Not_DA	0.0278041	0.150769	0.0899767	Not_DE	0	-0.399339	0.239402	-0.415437	MisRegExDn	Shared	Not_DA	-0.0236096	0.0927476	-0.0610341	Not_DE
FBgn0004106	0	0.186384	-0.482417	-0.478041	MisRegExUp	Unique	Unique	-0.0167966	-0.128364	0.0462778	Not_DE	0	0.0567439	0.083569	0.0206063	RegUp	Not_DE	Not_DA	0.0650811	0.0392562	0.0712106	Not_DE
FBgn0004107	0	0.121625	0.165498	0.107016	RegUp	Unique	Not_DA	-0.0900335	-0.0143825	0.0277936	Not_DE	0	0.0197668	-0.191924	-0.0164855	MisRegExUp	Not_DE	Not_DA	0.0443859	0.0154296	0.0190889	Not_DE
FBgn0004108	0	0.437355	-0.011343	-0.0263754	MisRegExUp	Shared	Not_DA	0.00901918	-0.0700932	-0.0135691	Not_DE	0	0.591174	0.338212	0.868841	RegUp	Shared	Not_DA	0.222625	0.108589	0.673816	Not_DE
FBgn0004110	0	-0.279604	-0.547134	0.813339	RegDn	Not_DE	Shared	-0.00171667	-0.204424	0.00753229	Not_DE	0	0.717627	-0.380645	-1.18701	MisRegExUp	Not_DE	Shared	-0.520916	0.120477	-1.74925	Not_DE
FBgn0004117	0	0.292372	-0.0734052	-0.114103	MisRegExUp	Unique	Not_DA	0.041168	-0.0415931	-0.0367527	Not_DE	R	0.205794	-0.0915922	-0.0819081	MisRegExUp	Not_DE	Not_DA	-0.205299	-0.0920416	0.526685	Not_DE
FBgn0004118	0	-0.139229	0.106782	-0.0790428	MisRegExDn	Not_DE	Not_DA	-0.095641	-0.0293986	0.0603502	Not_DE	0	0.518479	-0.0817523	-0.18419	MisRegExUp	Not_DE	Not_DA	0.203633	-0.227726	-1.29254	Not_DE
FBgn0004132	0	-0.20303	-0.394582	0.425923	RegDn	Unique	Shared	0.082175	-0.0711368	-0.125471	Not_DE	0	-0.393704	-0.422706	0.723178	RegDn	Not_DE	Shared	0.0213422	0.106835	0.0635526	Not_DE
FBgn0004133	0	-0.824296	-0.319721	1.40116	RegDn	Shared	Not_DA	0.0791207	-0.064805	-0.110054	Not_DE	0	-0.913281	-0.228989	0.908773	RegDn	Shared	Not_DA	-0.167103	0.0902739	-0.420464	Not_DE
FBgn0004143	NA	NA	NA	NA	NA	NA	NA	NA	NA	NA	NA	0	0.284923	-0.100838	-0.12485	MisRegExUp	Not_DE	Not_DA	0.228563	0.0844978	0.538309	Not_DE
FBgn0004167	0	0.326501	-0.035031	-0.0608095	MisRegExUp	Unique	Not_DA	-0.103825	0.0315678	-0.0703482	Not_DE	0	0.609376	0.382151	1.01194	RegUp	Not_DE	Not_DA	0.0671606	0.0926452	0.173428	Not_DE
FBgn0004168	0	0.376879	0.174489	0.349627	RegUp	Not_DE	Not_DA	0.0175427	-0.111523	-0.0419924	Not_DE	0	0.0267574	0.400617	0.0465809	RegUp	Not_DE	Not_DA	-0.0161959	-0.00956306	0.00431701	Not_DE
FBgn0004169	0	0.428873	0.124526	0.283937	RegUp	Shared	Not_DA	0.0444218	-0.194139	-0.185105	Not_DE	0	0.392808	-0.009492	-0.0162022	MisRegExUp	Shared	Not_DA	-0.15521	-0.0196153	0.0848583	Not_DE
FBgn0004170	0	0.232813	0.348441	0.431291	RegUp	Not_DE	Unique	0.216729	0.0396286	0.184346	Not_DE	0	0.588105	0.0844644	0.215856	RegUp	Not_DE	Not_DA	0.220558	0.0539994	0.331965	Not_DE
FBgn0004173	0	-0.196517	0.401288	-0.419267	MisRegExDn	Not_DE	Not_DA	0.192545	-0.0895039	-0.369898	Not_DE	NA	NA	NA	NA	NA	NA	NA	NA	NA	NA	NA
FBgn0004174	0	-0.872959	0.126078	-0.585152	MisRegExDn	Not_DE	Not_DA	0.229945	0.0716525	0.353641	Not_DE	NA	NA	NA	NA	NA	NA	NA	NA	NA	NA	NA
FBgn0004177	0	-0.439827	-0.189657	0.443492	RegDn	Shared	Not_DA	0.00314894	-0.0500148	-0.00338042	Not_DE	0	-0.425691	-0.198486	0.367165	RegDn	Shared	Not_DA	0.0417731	0.0857168	0.0998031	Not_DE
FBgn0004179	0	-0.349279	0.0980615	-0.182098	MisRegExDn	Unique	Not_DA	-0.0544659	0.019297	-0.0225592	Not_DE	0	-0.183257	0.303017	-0.241303	MisRegExDn	Not_DE	Unique	0.00362563	0.0286161	0.00289184	Not_DE
FBgn0004197	R	0.0231776	0.325645	0.040128	RegUp	Not_DE	Not_DA	1.25225	0.0385071	1.035	Not_DE	R	0.283653	0.0226616	0.0279328	RegUp	Not_DE	Not_DA	-0.182452	-0.0194832	0.0990808	Not_DE
FBgn0004198	0	0.233372	-0.114493	-0.142057	MisRegExUp	Unique	Not_DA	0.169075	0.123609	0.448578	Not_DE	0	0.383277	0.155997	0.259816	RegUp	Not_DE	Not_DA	-0.12097	0.127179	-0.428821	Not_DE
FBgn0004227	0	0.327728	0.0222871	0.038833	RegUp	Shared	Not_DA	0.0472446	-0.0849334	-0.0861268	Not_DE	0	0.384367	0.163988	0.273902	RegUp	Shared	Not_DA	-0.0333397	-0.00230393	0.00214098	Not_DE
FBgn0004228	0	0.649188	0.101289	0.349598	RegUp	Not_DE	Not_DA	0.960588	0.0578267	1.19227	Not_DE	0	1.73164	0.254689	1.91647	RegUp	Not_DE	Not_DA	-0.741058	0.12441	-2.56974	Not_DE
FBgn0004237	0	-0.292701	-0.202984	0.315878	RegDn	Unique	Not_DA	0.0200268	0.0773918	0.0332671	Not_DE	0	-0.273438	0.0781187	-0.0928217	MisRegExDn	Not_DE	Not_DA	-0.0166423	0.0969252	-0.0449604	Not_DE
FBgn0004240	0	-0.406866	0.0629581	-0.136187	MisRegExDn	Not_DE	Not_DA	-0.549282	-0.0779129	0.91857	Not_DE	0	-3.39001	-0.276722	4.07643	RegDn	Not_DE	Not_DA	-0.383831	0.0586375	-0.627332	Not_DE
FBgn0004242	0	-0.248927	0.074582	-0.0987051	MisRegExDn	Not_DE	Not_DA	0.644409	-0.314691	-4.35265	Not_DE	0	0.419904	0.0495224	0.0903622	RegUp	Not_DE	Not_DA	-0.274294	-0.000936836	0.00716244	Not_DE
FBgn0004244	R	0.0238335	0.00480379	0.000608705	RegUp	Not_DE	Not_DA	0.00819949	0.0312034	0.00549158	Not_DE	NR	-0.225353	-0.0506044	0.049555	RegDn	Not_DE	Not_DA	-0.229027	0.00288281	-0.0184028	Not_DE
FBgn0004359	0	0.275374	0.124507	0.182284	RegUp	Unique	Not_DA	-0.161839	0.0681792	-0.236833	Not_DE	0	0.0605207	0.300322	0.0789819	RegUp	Not_DE	Not_DA	0.258024	0.0589982	0.424307	Not_DE
FBgn0004360	0	-0.92126	0.281846	-1.38048	MisRegExDn	Shared	Not_DA	-0.198273	-0.0662324	0.281866	Not_DE	0	-0.879792	0.0828874	-0.316887	MisRegExDn	Shared	Not_DA	-0.423335	-0.0689141	0.813156	Not_DE
FBgn0004362	0	0.0370356	-0.149653	-0.0294672	MisRegExUp	Not_DE	Not_DA	-0.00904291	0.0471105	-0.00914395	Not_DE	0	-0.124721	0.151487	-0.0821012	MisRegExDn	Not_DE	Not_DA	-0.030592	0.126197	-0.107607	Not_DE
FBgn0004363	0	-0.120997	0.100379	-0.0645731	MisRegExDn	Shared	Not_DA	0.0493558	-0.0335591	-0.0355514	Not_DE	0	-0.204919	-0.041472	0.0369295	RegDn	Shared	Not_DA	0.0118724	0.0964971	0.0319326	Not_DE
FBgn0004367	0	0.427289	0.0593001	0.134714	RegUp	Shared	Not_DA	-0.147921	-0.0499815	0.158689	Not_DE	0	0.641925	-0.0370923	-0.103468	MisRegExUp	Shared	Not_DA	0.0741172	0.0199157	0.0411431	Not_DE
FBgn0004368	0	0.36281	0.0277986	0.0536211	RegUp	Shared	Not_DA	-0.0499645	0.164242	-0.176138	Not_DE	0	0.691907	0.143608	0.431779	RegUp	Shared	Not_DA	-0.0149423	0.140745	-0.0586183	Not_DE
FBgn0004369	NR	-0.250532	0.0900392	-0.11993	MisRegExDn	Unique	Not_DA	-0.0129759	-0.0445296	0.0124021	Not_DE	NR	0.0313405	0.25695	0.0349938	RegUp	Not_DE	Not_DA	0.0696063	-0.00867714	-0.0168347	Not_DE
FBgn0004370	R	0.180995	-0.131982	-0.127003	MisRegExUp	Unique	Not_DA	-0.100214	-0.0192348	0.0413737	Not_DE	R	0.535709	0.146287	0.340543	RegUp	Not_DE	Not_DA	-0.017414	0.0896165	-0.0434979	Not_DE
FBgn0004372	0	0.0238335	-0.0531899	-0.00673987	MisRegExUp	Not_DE	Not_DA	0.00819949	-0.116258	-0.0204605	Not_DE	0	0.099317	0.110087	0.0475113	RegUp	Not_DE	Not_DA	-0.346214	-0.148867	1.43656	Not_DE
FBgn0004373	0	-0.051701	0.0989038	-0.027186	MisRegExDn	Not_DE	Not_DA	-0.0748731	-0.0158783	0.0255175	Not_DE	0	0.25514	-0.11555	-0.128111	MisRegExUp	Not_DE	Not_DA	0.0244116	0.137357	0.0934604	Not_DE
FBgn0004374	0	0.695038	0.0920459	0.340132	RegUp	Shared	Not_DA	-0.132089	0.0909694	-0.257911	Not_DE	0	0.761266	-0.0180911	-0.0598464	MisRegExUp	Shared	Not_DA	0.120334	-0.00552376	-0.018527	Not_DE
FBgn0004378	0	0.631293	0.511671	1.71734	RegUp	Shared	Not_DA	-0.161139	-0.357434	1.23624	Not_DE	0	0.71577	-0.945302	-2.94022	MisRegExUp	Shared	Not_DA	0.0888564	0.0273561	0.0677523	Not_DE
FBgn0004379	0	0.804979	0.00889627	0.0380738	RegUp	Shared	Not_DA	-0.144253	0.16563	-0.512829	Not_DE	0	0.778745	0.0361597	0.122365	RegUp	Shared	Not_DA	0.170309	0.00377037	0.0178979	Not_DE
FBgn0004380	0	1.06461	0.2258	1.27805	RegUp	Shared	Not_DA	-0.122696	0.20605	-0.542637	Not_DE	0	1.13225	0.205514	1.01116	RegUp	Shared	Not_DA	0.191391	-0.187161	-0.99843	Not_DE
FBgn0004381	0	0.731528	-0.13343	-0.51894	MisRegExUp	Shared	Not_DA	-0.0985898	0.0154928	-0.0327845	Not_DE	0	0.724242	0.00667365	0.0210031	RegUp	Shared	Not_DA	0.107049	0.0202325	0.0603691	Not_DE
FBgn0004387	0	0.134542	0.260606	0.186413	RegUp	Unique	Not_DA	-0.0014736	0.00501031	-0.000158472	Not_DE	0	0.256892	0.64004	0.714487	RegUp	Not_DE	Unique	0.161316	-0.13162	-0.59181	Not_DE
FBgn0004390	0	0.404112	-0.188714	-0.405454	MisRegExUp	Shared	Not_DA	0.00692601	0.0776147	0.0115381	Not_DE	0	0.504359	0.284679	0.623924	RegUp	Shared	Not_DA	0.11372	0.112527	0.356676	Not_DE
FBgn0004391	0	0.244949	-0.369768	-0.481548	MisRegExUp	Unique	Not_DA	-0.0570552	0.00599304	-0.00733923	Not_DE	0	0.419789	-0.40102	-0.731532	MisRegExUp	Not_DE	Unique	0.0857418	-0.0235676	-0.0563233	Not_DE
FBgn0004394	0	0.212417	0.140679	0.158874	RegUp	Not_DE	Not_DA	0.390408	-0.0713581	-0.597956	Not_DE	0	2.88513	0.172296	2.16012	RegUp	Not_DE	Not_DA	0.708981	-0.097923	-1.93509	Not_DE
FBgn0004395	0	0.372008	-0.600686	-1.18805	MisRegExUp	Shared	Unique	0.0109059	0.0230793	0.00540247	Not_DE	0	0.339073	-0.0834313	-0.12293	MisRegExUp	Shared	Not_DA	0.0389595	0.0155702	0.0169079	Not_DE
FBgn0004396	R	-0.655828	-0.473693	1.65166	RegDn	Unique	Unique	0.177094	0.138022	0.524641	Not_DE	R	-0.403643	0.10953	-0.192117	MisRegExDn	Not_DE	Not_DA	-0.25553	0.140867	-1.0033	Not_DE
FBgn0004397	0	0.0772185	-0.0268356	-0.0110171	MisRegExUp	Not_DE	Not_DA	-0.0607076	-0.0151815	0.0197818	Not_DE	0	0.0857632	0.0612145	0.0228135	RegUp	Not_DE	Not_DA	0.0511642	0.118245	0.168628	Not_DE
FBgn0004400	0	0.167597	-0.0344295	-0.0306783	MisRegExUp	Not_DE	Not_DA	-0.274212	0.0247806	-0.14585	Not_DE	NR	0.162708	-0.436628	-0.308714	MisRegExUp	Not_DE	Unique	0.12271	0.0989313	0.338372	Not_DE
FBgn0004401	0	-0.107281	-0.242432	0.138276	RegDn	Unique	Not_DA	0.00127436	-0.102173	-0.0027947	Not_DE	0	-0.135846	0.110635	-0.0653095	MisRegExDn	Not_DE	Not_DA	0.0634515	0.023549	0.0416482	Not_DE
FBgn0004403	0	0.442111	-0.351271	-0.825673	MisRegExUp	Unique	Not_DA	0.172212	0.00258669	0.00956126	Not_DE	0	0.236435	0.217603	0.22357	RegUp	Not_DE	Not_DA	-0.0981086	0.0331533	-0.09066	Not_DE
FBgn0004404	0	0.404333	-0.604614	-1.29972	MisRegExUp	Unique	Shared	0.196185	-0.00415245	-0.0174855	Not_DE	0	0.115657	-0.460144	-0.23126	MisRegExUp	Not_DE	Shared	-0.0130833	0.122327	-0.0446088	Not_DE
FBgn0004406	0	0.0745561	-0.111247	-0.0440966	MisRegExUp	Not_DE	Not_DA	-0.0650762	0.020216	-0.0282375	Not_DE	0	0.274066	-0.444723	-0.52964	MisRegExUp	Not_DE	Unique	0.151412	0.111336	0.469871	Not_DE
FBgn0004407	0	-0.429782	-0.3031	0.692578	RegDn	Shared	Not_DA	0.0830317	-0.027522	-0.0490492	Not_DE	0	-0.499901	-0.0746789	0.162225	RegDn	Shared	Not_DA	-0.112266	0.00996847	-0.031193	Not_DE
FBgn0004419	0	0.343066	-0.52856	-0.964066	MisRegExUp	Shared	Unique	0.0127367	0.0193211	0.00528198	Not_DE	0	0.297184	0.457806	0.591213	RegUp	Shared	Not_DA	-0.0412561	0.0638322	-0.0734023	Not_DE
FBgn0004425	0	0.0255217	0.202728	0.0275079	RegUp	Not_DE	Not_DA	0.223489	-0.206451	-0.990333	Not_DE	0	0.261888	0.0411662	0.0468482	RegUp	Not_DE	Not_DA	0.0271646	0.0266806	0.0202013	Not_DE
FBgn0004427	0	0.358027	0.423495	0.806117	RegUp	Not_DE	Unique	0.499649	-0.179149	-1.92127	Not_DE	0	5.77844	0.226942	5.6985	RegUp	Not_DE	Not_DA	0.116848	-0.0845845	-0.275482	Not_DE
FBgn0004428	NA	NA	NA	NA	NA	NA	NA	NA	NA	NA	NA	0	0.956405	0.0484133	0.201207	RegUp	Not_DE	Not_DA	-0.123998	-0.127896	0.44203	Not_DE
FBgn0004430	0	0.780101	0.49523	2.05396	RegUp	Not_DE	Unique	0.19257	-0.254343	-1.05127	Not_DE	0	0.284923	0.211135	0.261411	RegUp	Not_DE	Not_DA	-0.234162	-0.129	0.841954	Not_DE
FBgn0004431	0	0.150197	0.332629	0.265617	RegUp	Not_DE	Not_DA	0.856124	-0.250505	-4.60321	Not_DE	0	1.04312	0.376098	1.70479	RegUp	Not_DE	Not_DA	0.263636	-0.141534	-1.04003	Not_DE
FBgn0004432	0	-0.318427	-0.104705	0.17726	RegDn	Shared	Not_DA	0.149004	8.59284e-06	2.74816e-05	Not_DE	0	-0.523464	0.00279204	-0.00635105	MisRegExDn	Shared	Not_DA	-0.086068	0.0999791	-0.239846	Not_DE
FBgn0004435	0	-0.473808	-0.0715339	0.180197	RegDn	Shared	Not_DA	0.152884	-0.147552	-0.48419	Not_DE	0	-0.562898	-0.090951	0.222471	RegDn	Shared	Not_DA	-0.0661589	0.0626583	-0.115544	Not_DE
FBgn0004436	0	-0.265675	-0.0477279	0.0674151	RegDn	Shared	Not_DA	0.00164191	0.040461	0.00142592	Not_DE	0	-0.439581	-0.0592205	0.113122	RegDn	Shared	Not_DA	-0.034905	0.152107	-0.147985	Not_DE
FBgn0004449	0	0.415925	0.43561	0.963268	RegUp	Shared	Shared	-0.0944373	0.149834	-0.303713	Not_DE	0	0.772934	0.871278	2.92641	RegUp	Shared	Shared	0.207098	-0.0364989	-0.210687	Not_DE
FBgn0004456	R	-0.239066	0.221064	-0.280976	MisRegExDn	Unique	Not_DA	0.174436	-0.152194	-0.569824	Not_DE	R	-0.134591	0.350949	-0.205257	MisRegExDn	Not_DE	Unique	-0.00678288	-0.0815928	0.0154258	Not_DE
FBgn0004463	0	0.202561	-0.33047	-0.355895	MisRegExUp	Shared	Not_DA	-0.0659389	0.170404	-0.241174	Not_DE	0	0.398529	-0.346409	-0.599908	MisRegExUp	Shared	Not_DA	-0.0443356	0.0136567	-0.0168764	Not_DE
FBgn0004465	0	-0.0511087	-0.363275	0.0987107	RegDn	Not_DE	Not_DA	0.0211482	-0.0506546	-0.0229932	Not_DE	0	-0.16352	-0.455872	0.32393	RegDn	Not_DE	Unique	-0.0208625	0.0658471	-0.03829	Not_DE
FBgn0004507	0	-0.0883838	-0.0993222	0.0466717	RegDn	Unique	Not_DA	0.0385497	0.0997849	0.0825645	Not_DE	0	-0.0173431	-0.0401185	0.00302349	RegDn	Not_DE	Not_DA	0.0209225	0.105159	0.0613254	Not_DE
FBgn0004509	NR	-0.22801	-0.230057	0.278883	RegDn	Unique	Not_DA	-0.0126142	0.03943	-0.0106757	Not_DE	NR	-0.037304	0.0788984	-0.0127897	MisRegExDn	Not_DE	Not_DA	0.0856581	-0.0693623	-0.165605	Not_DE
FBgn0004510	0	0.215399	0.11057	0.126624	RegUp	Shared	Not_DA	-0.121884	0.0366757	-0.0959471	Not_DE	0	0.250338	0.176525	0.19203	RegUp	Shared	Not_DA	0.083908	0.000411914	0.000963367	Not_DE
FBgn0004511	0	-0.0875689	-0.00299868	0.00139609	RegDn	Not_DE	Not_DA	1.02704	-0.0479543	-1.05712	Not_DE	0	-0.0712466	-0.0481829	0.0149174	RegDn	Not_DE	Not_DA	0.187959	-0.106122	-0.55597	Not_DE
FBgn0004512	0	-0.00225775	0.0334084	-0.00040102	MisRegExDn	Not_DE	Not_DA	-0.435976	-0.0869028	0.813212	Not_DE	0	-0.504664	0.157458	-0.345305	MisRegExDn	Not_DE	Not_DA	-0.341807	-0.167874	1.59936	Not_DE
FBgn0004513	0	-0.171155	0.488724	-0.444719	MisRegExDn	Not_DE	Unique	0.106808	0.146529	0.33592	Not_DE	0	-0.573816	0.267057	-0.665905	MisRegExDn	Not_DE	Not_DA	-0.0929997	0.0746443	-0.193491	Not_DE
FBgn0004514	0	0.316025	0.459866	0.772658	RegUp	Not_DE	Shared	-0.108147	0.0700782	-0.162669	Not_DE	0	-0.416606	0.595103	-1.07734	MisRegExDn	Not_DE	Shared	0.287101	-0.134885	-1.0794	Not_DE
FBgn0004516	NA	NA	NA	NA	NA	NA	NA	NA	NA	NA	NA	0	0.242956	-0.0227731	-0.0240428	MisRegExUp	Not_DE	Not_DA	0.701978	0.0474354	0.928126	Not_DE
FBgn0004552	0	-0.647124	-0.343175	1.1807	RegDn	Not_DE	Not_DA	-0.328107	-0.174181	1.22666	Not_DE	0	-0.166643	-0.00357226	0.00258681	RegDn	Not_DE	Not_DA	0.0948796	0.0341178	0.0902267	Not_DE
FBgn0004554	0	0.0784	0.0228382	0.00951945	RegUp	Not_DE	Not_DA	-0.413477	-0.127547	1.13196	Not_DE	0	-0.673917	-0.0772775	0.226306	RegDn	Not_DE	Not_DA	-0.933463	-0.0640368	1.66613	Not_DE
FBgn0004556	R	-0.213534	-0.0113772	0.0129162	RegDn	Unique	Not_DA	0.0606231	-0.0314508	-0.040924	Not_DE	NR	-0.0900753	0.134976	-0.0528321	MisRegExDn	Not_DE	Not_DA	-0.0632546	-0.00238944	0.00421278	Not_DE
FBgn0004567	0	0.207234	0.226223	0.249248	RegUp	Not_DE	Not_DA	0.648034	-0.0139931	-0.194634	Not_DE	0	0.444692	0.218555	0.422334	RegUp	Not_DE	Not_DA	-0.00527002	0.0508347	-0.00746713	Not_DE
FBgn0004569	0	0.102029	0.14141	0.0767077	RegUp	Not_DE	Not_DA	-0.0831184	-0.220937	0.394161	Not_DE	0	0.183107	0.0767619	0.0610781	RegUp	Not_DE	Not_DA	-0.212694	0.0664767	-0.394099	Not_DE
FBgn0004573	0	-0.95886	0.411061	-2.09554	MisRegExDn	Not_DE	Unique	0.198234	0.0743688	0.31643	Not_DE	0	-0.259326	0.207914	-0.234297	MisRegExDn	Not_DE	Not_DA	0.857113	-0.18687	-4.46435	Not_DE
FBgn0004574	0	0.610325	-0.0480286	-0.155846	MisRegExUp	Shared	Not_DA	-0.0496856	-0.0204379	0.0217959	Not_DE	0	0.610772	0.05126	0.136049	RegUp	Shared	Not_DA	-0.00387111	0.110587	-0.0119322	Not_DE
FBgn0004575	NR	-1.04413	0.0468054	-0.259827	MisRegExDn	Not_DE	Not_DA	-0.104717	0.0887206	-0.199412	Not_DE	NR	-0.499993	0.383899	-0.834099	MisRegExDn	Not_DE	Not_DA	0.137767	0.0666119	0.255787	Not_DE
FBgn0004577	0	0.440058	0.045377	0.106165	RegUp	Not_DE	Not_DA	0.0891419	0.0545131	0.104302	Not_DE	0	0.0107787	0.346068	0.0162093	RegUp	Not_DE	Not_DA	-0.197643	-0.0729	0.401597	Not_DE
FBgn0004580	0	0.158893	0.391891	0.331059	RegUp	Not_DE	Not_DA	-0.0744094	-0.080303	0.128253	Not_DE	0	0.600923	0.450849	1.1773	RegUp	Not_DE	Not_DA	-0.898865	-0.0412703	1.03398	Not_DE
FBgn0004581	R	0.0701123	-0.453736	-0.169134	MisRegExUp	Not_DE	Not_DA	0.548182	0.102786	1.20939	Not_DE	R	-0.344145	-0.273403	0.408866	RegDn	Not_DE	Not_DA	-0.378073	-0.000918237	0.00967636	Not_DE
FBgn0004583	0	-0.527391	-0.295665	0.829024	RegDn	Unique	Not_DA	0.00662541	0.0246846	0.00351032	Not_DE	0	-0.288424	0.157247	-0.197084	MisRegExDn	Not_DE	Not_DA	0.056363	0.112175	0.176226	Not_DE
FBgn0004584	0	0.213705	-0.35467	-0.402972	MisRegExUp	Shared	Not_DA	-0.0928671	0.0806094	-0.160678	Not_DE	0	0.199529	-0.316221	-0.274179	MisRegExUp	Shared	Not_DA	-0.0178593	0.0963379	-0.0479561	Not_DE
FBgn0004587	0	-0.12814	-0.250969	0.170978	RegDn	Unique	Not_DA	0.0305133	0.0408558	0.0267578	Not_DE	0	-0.183195	-0.148793	0.118449	RegDn	Not_DE	Not_DA	-0.032999	0.00373985	-0.00343982	Not_DE
FBgn0004588	NR	0.399467	-0.0237937	-0.0505333	MisRegExUp	Not_DE	Not_DA	-0.00272551	-0.261731	0.0153113	Not_DE	NA	NA	NA	NA	NA	NA	NA	NA	NA	NA	NA
FBgn0004589	NR	-0.605657	-0.0464337	0.149518	RegDn	Not_DE	Not_DA	-0.380225	-0.164133	1.33951	Not_DE	NA	NA	NA	NA	NA	NA	NA	NA	NA	NA	NA
FBgn0004595	NR	0.122611	0.121081	0.0789295	RegUp	Not_DE	Not_DA	1.20392	-0.026769	-0.69173	Not_DE	0	2.18021	0.0376719	0.356904	RegUp	Not_DE	Not_DA	-3.59592	-0.0262319	2.62918	Not_DE
FBgn0004597	0	-0.112244	-0.168943	0.100818	RegDn	Not_DE	Not_DA	0.0158151	-0.0128056	-0.0043469	Not_DE	0	-0.209245	-0.237695	0.216127	RegDn	Not_DE	Not_DA	0.0621681	-0.00398431	-0.00690401	Not_DE
FBgn0004598	0	-0.0772595	-0.317248	0.130312	RegDn	Not_DE	Not_DA	-0.113388	-0.0586518	0.142744	Not_DE	0	0.157742	-0.251809	-0.172606	MisRegExUp	Not_DE	Not_DA	0.06999	0.0321877	0.0627924	Not_DE
FBgn0004606	0	-0.0654107	-0.0341081	0.0118615	RegDn	Not_DE	Not_DA	-0.118415	0.11507	-0.292467	Not_DE	0	0.141259	-0.23812	-0.146167	MisRegExUp	Not_DE	Not_DA	0.106848	0.0555161	0.165336	Not_DE
FBgn0004611	0	0.154811	-0.101635	-0.0836526	MisRegExUp	Unique	Not_DA	-0.155153	-0.0184404	0.0614101	Not_DE	0	0.340475	0.0371098	0.0549048	RegUp	Not_DE	Not_DA	0.102051	0.110109	0.313199	Not_DE
FBgn0004618	0	0.115721	0.315048	0.193832	RegUp	Not_DE	Not_DA	0.46155	-0.199712	-1.97847	Not_DE	0	-0.181156	-0.0161383	0.0127042	RegDn	Not_DE	Not_DA	-0.788704	-0.102464	2.2525	Not_DE
FBgn0004619	0	-0.996605	0.144172	-0.763904	MisRegExDn	Not_DE	Not_DA	-0.478422	0.034728	-0.356614	Not_DE	NR	0.24364	-0.00419025	-0.00443634	MisRegExUp	Not_DE	Not_DA	-0.229027	-0.0469392	0.299643	Not_DE
FBgn0004620	0	0.601204	0.0708352	0.226415	RegUp	Not_DE	Not_DA	-0.148589	-0.276538	0.881961	Not_DE	0	0.788581	-0.156235	-0.535379	MisRegExUp	Not_DE	Not_DA	0.320242	-0.0486681	-0.434413	Not_DE
FBgn0004622	R	-0.12832	0.275624	-0.188037	MisRegExDn	Not_DE	Not_DA	0.770919	0.0763565	1.26346	Not_DE	NR	-0.477101	0.277321	-0.574948	MisRegExDn	Not_DE	Not_DA	2.45589	-0.076027	-5.20424	Unique
FBgn0004629	0	-0.386923	0.169608	-0.348903	MisRegExDn	Shared	Not_DA	0.379174	-0.284847	-2.31824	Unique	0	-0.408329	-0.0613012	0.108772	RegDn	Shared	Not_DA	-0.167533	-0.00844895	0.0394535	Not_DE
FBgn0004635	0	-0.475489	0.470892	-1.19041	MisRegExDn	Not_DE	Shared	0.203039	-0.0326291	-0.142198	Not_DE	0	-0.336192	0.799426	-1.16789	MisRegExDn	Not_DE	Shared	-0.0506024	0.0592469	-0.0835637	Not_DE
FBgn0004636	0	-0.697186	-0.101633	0.37672	RegDn	Shared	Not_DA	0.085086	0.0737801	0.134743	Not_DE	0	-0.661513	0.144921	-0.416588	MisRegExDn	Shared	Not_DA	-0.0754692	0.0120815	-0.025414	Not_DE
FBgn0004638	0	-0.230415	-0.195872	0.239949	RegDn	Unique	Not_DA	0.0502812	-0.076289	-0.0823333	Not_DE	0	-0.327206	-0.260349	0.37018	RegDn	Not_DE	Not_DA	0.00191035	0.0117057	0.000623292	Not_DE
FBgn0004643	0	0.286308	-0.0603408	-0.0918498	MisRegExUp	Shared	Not_DA	-0.0344121	-0.102301	0.0755611	Not_DE	0	0.231964	-0.162788	-0.164088	MisRegExUp	Shared	Not_DA	0.0707119	0.0571365	0.112613	Not_DE
FBgn0004644	0	-1.00797	0.0898772	-0.481648	MisRegExDn	Not_DE	Not_DA	-0.067371	0.0754445	-0.109096	Not_DE	0	0.27167	-0.0477049	-0.0563172	MisRegExUp	Not_DE	Not_DA	0.089718	-0.0992438	-0.248179	Not_DE
FBgn0004646	0	-0.804954	0.00218215	-0.00933877	MisRegExDn	Shared	Not_DA	0.109031	0.08948	0.209404	Not_DE	0	-0.850718	0.160832	-0.594559	MisRegExDn	Shared	Not_DA	-0.115666	0.0529164	-0.1706	Not_DE
FBgn0004647	0	1.01122	0.0949023	0.51022	RegUp	Shared	Not_DA	-0.0331874	0.120671	-0.0859577	Not_DE	0	1.28388	0.303194	1.69154	RegUp	Shared	Unique	-0.0850502	0.132962	-0.315197	Not_DE
FBgn0004648	0	-0.12184	0.103371	-0.0669611	MisRegExDn	Unique	Not_DA	-0.106512	0.0245045	-0.0560214	Not_DE	0	0.144337	0.0206434	0.0129478	RegUp	Not_DE	Not_DA	0.0349338	0.0467234	0.0454947	Not_DE
FBgn0004649	0	-0.144679	0.0166148	-0.0127801	MisRegExDn	Unique	Not_DA	-0.0214065	-0.146728	0.0674168	Not_DE	0	0.0926702	-0.278209	-0.112033	MisRegExUp	Not_DE	Not_DA	0.0116083	0.0200775	0.00649621	Not_DE
FBgn0004650	0	-0.037792	0.122727	-0.0246588	MisRegExDn	Not_DE	Not_DA	-0.0240686	-0.153034	0.0790583	Not_DE	0	0.350218	-0.222437	-0.338518	MisRegExUp	Not_DE	Not_DA	-0.170982	0.102375	-0.487895	Unique
FBgn0004652	NR	-0.281998	-0.220676	0.330854	RegDn	Unique	Not_DA	-0.0447008	0.117135	-0.112385	Not_DE	R	-0.0660375	0.0605487	-0.0173753	MisRegExDn	Not_DE	Not_DA	-0.246818	0.0412166	-0.28355	Not_DE
FBgn0004654	0	0.0372877	-0.018184	-0.00360486	MisRegExUp	Not_DE	Not_DA	0.0514284	0.0559602	0.0617719	Not_DE	0	-0.0331515	-0.233395	0.0336226	RegDn	Not_DE	Not_DA	-0.215947	0.0300901	-0.181114	Unique
FBgn0004655	0	0.63069	-0.385867	-1.29386	MisRegExUp	Shared	Unique	-0.0977573	0.0505048	-0.105972	Not_DE	0	0.823113	-0.265918	-0.951139	MisRegExUp	Shared	Not_DA	0.14726	0.109458	0.449276	Not_DE
FBgn0004656	0	-0.0233233	-0.42297	0.0524484	RegDn	Not_DE	Shared	-0.0737903	0.0848173	-0.134336	Not_DE	NR	0.292026	-0.388526	-0.493035	MisRegExUp	Not_DE	Shared	0.11996	0.208572	0.697386	Unique
FBgn0004657	0	-0.192259	-0.332525	0.339895	RegDn	Unique	Shared	-0.0447213	0.0727751	-0.0698561	Not_DE	0	-0.106532	-0.294071	0.136135	RegDn	Not_DE	Shared	-0.0115891	0.230767	-0.0745428	Not_DE
FBgn0004666	NR	-0.610871	0.0237376	-0.0770939	MisRegExDn	Shared	Not_DA	-0.044713	-0.121821	0.116913	Not_DE	NR	-0.547667	-0.0849847	0.202252	RegDn	Shared	Not_DA	0.0363053	0.0554849	0.0561469	Not_DE
FBgn0004687	0	-0.347224	0.246701	-0.455422	MisRegExDn	Shared	Not_DA	0.0544425	0.130566	0.152572	Not_DE	0	-0.476319	0.016299	-0.0337361	MisRegExDn	Shared	Not_DA	-0.0379533	0.0354179	-0.0374674	Not_DE
FBgn0004698	0	0.095247	-0.219888	-0.111349	MisRegExUp	Not_DE	Not_DA	-0.102649	0.122621	-0.270163	Not_DE	0	0.169548	-0.226585	-0.16694	MisRegExUp	Not_DE	Not_DA	0.0980074	0.0552984	0.151061	Not_DE
FBgn0004777	0	-0.0630102	0.132288	-0.0443166	MisRegExDn	Not_DE	Not_DA	0.104941	-0.102397	-0.230644	Not_DE	0	-0.663649	-0.163675	0.472016	RegDn	Not_DE	Not_DA	-0.243919	0.0060491	-0.0411262	Not_DE
FBgn0004778	0	0.619344	0.397039	1.30737	RegUp	Not_DE	Not_DA	-1.39676	-0.0351899	1.05499	Not_DE	0	-0.225036	-0.170686	0.166911	RegDn	Not_DE	Not_DA	0.21931	-0.0851215	-0.520329	Not_DE
FBgn0004779	0	-0.135176	0.532707	-0.382845	MisRegExDn	Not_DE	Unique	-1.33664	0.113902	-3.26779	Not_DE	0	-0.225128	0.0625056	-0.0611482	MisRegExDn	Not_DE	Not_DA	-0.28274	-0.113009	0.890594	Not_DE
FBgn0004780	0	-0.665543	0.492877	-1.74401	MisRegExDn	Not_DE	Unique	-0.275209	0.0231375	-0.136675	Not_DE	NA	NA	NA	NA	NA	NA	NA	NA	NA	NA	NA
FBgn0004782	0	0.128337	0.264821	0.180692	RegUp	Not_DE	Not_DA	-0.521975	-0.074341	0.832887	Not_DE	0	-0.684646	-0.040537	0.120602	RegDn	Not_DE	Not_DA	-0.649228	-0.138671	2.50937	Not_DE
FBgn0004783	NA	NA	NA	NA	NA	NA	NA	NA	NA	NA	NA	0	-0.238696	-0.140854	0.1461	RegDn	Not_DE	Not_DA	0.810194	-0.131545	-2.97061	Not_DE
FBgn0004795	0	0.469837	-0.240286	-0.600219	MisRegExUp	Shared	Not_DA	-0.13324	-0.0799869	0.22875	Not_DE	0	0.614309	-0.0774957	-0.206871	MisRegExUp	Shared	Not_DA	0.0474694	0.119979	0.158745	Not_DE
FBgn0004797	0	-0.0788701	0.211028	-0.0884884	MisRegExDn	Not_DE	Not_DA	0.00845057	-0.00512546	-0.000929666	Not_DE	0	-0.00413046	0.350062	-0.00628317	MisRegExDn	Not_DE	Not_DA	-0.290844	0.0754822	-0.611908	Unique
FBgn0004811	0	0.118959	0.373453	0.236194	RegUp	Not_DE	Not_DA	-0.0505768	0.0974433	-0.105782	Not_DE	0	0.0745453	0.188224	0.0609721	RegUp	Not_DE	Not_DA	0.0704462	-0.00986217	-0.0193647	Not_DE
FBgn0004828	0	-0.170068	-0.178015	0.160959	RegDn	Unique	Not_DA	0.0623759	0.0236484	0.0316611	Not_DE	0	-0.180516	-0.224136	0.175819	RegDn	Not_DE	Not_DA	-0.110701	0.105097	-0.324284	Not_DE
FBgn0004832	0	0.223778	-0.188239	-0.223955	MisRegExUp	Unique	Not_DA	-0.00481554	-0.0591578	0.00611455	Not_DE	0	0.0615768	-0.555043	-0.148518	MisRegExUp	Not_DE	Unique	0.112307	-0.000909688	-0.00284762	Not_DE
FBgn0004837	0	0.589625	-0.131915	-0.413528	MisRegExUp	Shared	Not_DA	-0.0136331	0.204503	-0.0598413	Not_DE	0	0.738243	0.343473	1.10186	RegUp	Shared	Not_DA	0.214847	0.014788	0.0885565	Not_DE
FBgn0004838	R	-0.758225	-0.404439	1.63037	RegDn	Unique	Unique	0.0621562	0.0403572	0.0538411	Not_DE	R	-0.555784	-0.32122	0.77579	RegDn	Not_DE	Not_DA	-0.044198	0.0638232	-0.0786253	Not_DE
FBgn0004839	0	-0.470877	-0.194858	0.48782	RegDn	Not_DE	Not_DA	0.0392545	0.106942	0.0901041	Not_DE	0	-0.387557	0.0384655	-0.0647804	MisRegExDn	Not_DE	Not_DA	0.101739	0.0502898	0.142609	Not_DE
FBgn0004841	0	-0.664983	0.331451	-1.17183	MisRegExDn	Not_DE	Not_DA	0.103414	0.187557	0.416315	Not_DE	NA	NA	NA	NA	NA	NA	NA	NA	NA	NA	NA
FBgn0004852	0	0.0628898	-0.0683017	-0.0228374	MisRegExUp	Not_DE	Not_DA	-0.0513291	0.0345254	-0.0380373	Not_DE	0	0.214724	0.402162	0.375247	RegUp	Not_DE	Unique	-0.259227	-0.0325881	0.235462	Not_DE
FBgn0004855	0	-0.229925	-0.256397	0.313425	RegDn	Shared	Not_DA	0.096806	0.0584703	0.121491	Not_DE	0	-0.40428	0.0674302	-0.11846	MisRegExDn	Shared	Not_DA	0.0161068	0.0742283	0.0333243	Not_DE
FBgn0004856	R	-0.0212643	-0.0491915	0.0055613	RegDn	Not_DE	Not_DA	-0.0130823	-0.0408863	0.0114807	Not_DE	R	0.0149586	-0.22182	-0.0144187	MisRegExUp	Not_DE	Not_DA	0.0957401	0.102818	0.274374	Not_DE
FBgn0004858	0	-0.172587	0.32538	-0.298561	MisRegExDn	Not_DE	Not_DA	-0.0971114	0.106603	-0.222202	Not_DE	0	-0.154938	0.908034	-0.611359	MisRegExDn	Not_DE	Unique	-0.138546	0.0364822	-0.140882	Not_DE
FBgn0004860	0	0.353849	-0.766482	-1.44196	MisRegExUp	Shared	Shared	-0.0680066	0.0490129	-0.0715434	Not_DE	0	0.513401	-0.826864	-1.8447	MisRegExUp	Shared	Shared	0.148383	0.0991678	0.410143	Not_DE
FBgn0004861	0	-0.25152	-0.668969	0.894566	RegDn	Not_DE	Shared	0.00383688	0.0530841	0.00437171	Not_DE	0	0.0110846	-0.692398	-0.0333512	MisRegExUp	Not_DE	Shared	-0.410773	0.0987666	-1.13082	Not_DE
FBgn0004864	0	-0.0941502	-0.212914	0.106576	RegDn	Not_DE	Not_DA	-0.0790002	-0.0580085	0.098362	Not_DE	R	0.206606	-0.0261449	-0.0234729	MisRegExUp	Not_DE	Not_DA	0.163798	0.0142565	0.0650885	Not_DE
FBgn0004865	0	-0.286338	0.0449378	-0.0684109	MisRegExDn	Not_DE	Not_DA	0.252768	0.182827	0.991906	Not_DE	0	-0.579124	0.297873	-0.749616	MisRegExDn	Not_DE	Not_DA	-0.699495	0.00893685	-0.174241	Not_DE
FBgn0004867	0	0.28034	-0.474543	-0.707286	MisRegExUp	Unique	Shared	0.142687	0.00647378	0.0198267	Not_DE	0	0.10366	-0.451817	-0.203522	MisRegExUp	Not_DE	Shared	-0.095591	0.0286332	-0.07629	Not_DE
FBgn0004868	0	-0.0217953	0.0461439	-0.00534701	MisRegExDn	Not_DE	Not_DA	0.0665084	0.205336	0.293123	Not_DE	0	-0.15054	0.20855	-0.136426	MisRegExDn	Not_DE	Not_DA	-0.00767571	0.0697702	-0.0149269	Not_DE
FBgn0004870	0	-0.394666	0.269239	-0.564941	MisRegExDn	Not_DE	Not_DA	-0.316549	-0.176977	1.20244	Not_DE	0	-0.307236	-0.351517	0.469304	RegDn	Not_DE	Not_DA	-0.0109202	0.00539321	-0.00164157	Not_DE
FBgn0004872	R	0.0672053	-0.0410237	-0.0146579	MisRegExUp	Not_DE	Not_DA	0.00236298	0.201662	0.010228	Not_DE	R	0.200472	0.152002	0.132416	RegUp	Not_DE	Not_DA	-0.0156008	-0.100127	0.0435391	Not_DE
FBgn0004875	0	0.0649326	0.129795	0.044808	RegUp	Not_DE	Not_DA	-0.15096	-0.0126504	0.0409896	Not_DE	0	0.378241	0.344225	0.565779	RegUp	Not_DE	Unique	0.123716	-0.0118924	-0.0410086	Not_DE
FBgn0004876	R	-0.00426313	-0.0767682	0.00173998	RegDn	Not_DE	Not_DA	-0.127217	-0.0853454	0.233041	Not_DE	R	0.177144	0.00761845	0.00586446	RegUp	Not_DE	Not_DA	0.176134	0.126723	0.622128	Unique
FBgn0004878	0	-0.0425954	-0.0153747	0.0034818	RegDn	Not_DE	Not_DA	0.125554	-0.151892	-0.40933	Not_DE	0	-0.0549285	-0.0317152	0.0075701	RegDn	Not_DE	Not_DA	-0.00643035	-0.204972	0.0367375	Not_DE
FBgn0004880	R	-0.150393	0.230955	-0.184667	MisRegExDn	Not_DE	Not_DA	1.76487	-0.132462	-5.01778	Not_DE	NA	NA	NA	NA	NA	NA	NA	NA	NA	NA	NA
FBgn0004882	NR	-1.09753	0.197632	-1.15321	MisRegExDn	Shared	Not_DA	0.0991495	-0.0515945	-0.1098	Not_DE	0	-0.618416	0.103536	-0.278233	MisRegExDn	Shared	Not_DA	-0.00452417	0.00515829	-0.000650469	Not_DE
FBgn0004885	0	-0.839883	-0.069994	0.312546	RegDn	Unique	Not_DA	-0.192525	-0.0116413	0.0481058	Not_DE	0	0.0873414	0.285746	0.108452	RegUp	Not_DE	Not_DA	0.00776342	-0.0102319	-0.00221408	Not_DE
FBgn0004888	0	-0.146071	0.168353	-0.130743	MisRegExDn	Unique	Not_DA	0.0730443	0.00597119	0.00936171	Not_DE	0	-0.312489	0.39608	-0.537841	MisRegExDn	Not_DE	Unique	-0.0786851	0.12499	-0.274125	Not_DE
FBgn0004889	0	-0.0965063	-0.238851	0.122551	RegDn	Not_DE	Not_DA	0.0165637	-0.0710373	-0.0252552	Not_DE	0	0.004741	0.0086617	0.000178447	RegUp	Not_DE	Not_DA	0.0737729	0.0900177	0.1851	Not_DE
FBgn0004892	0	0.101994	0.167949	0.0910722	RegUp	Not_DE	Not_DA	1.08308	0.117086	2.72189	Not_DE	0	0.221396	0.603737	0.580837	RegUp	Not_DE	Unique	0.0988591	0.150154	0.413746	Not_DE
FBgn0004893	0	-0.296113	0.107675	-0.169514	MisRegExDn	Unique	Not_DA	0.231136	0.0598814	0.297077	Not_DE	0	-0.340482	0.201628	-0.298319	MisRegExDn	Not_DE	Not_DA	-0.188615	0.159502	-0.838539	Not_DE
FBgn0004895	0	-0.222932	0.0786905	-0.0932671	MisRegExDn	Not_DE	Not_DA	-0.232502	-0.0951318	0.474744	Not_DE	0	0.294183	0.0413978	0.0529213	RegUp	Not_DE	Not_DA	-0.234162	0.00923004	-0.0602422	Not_DE
FBgn0004896	0	-1.45517	-0.0787031	0.608892	RegDn	Not_DE	Not_DA	0.410955	0.0508017	0.448105	Not_DE	0	-0.526156	-0.114293	0.261319	RegDn	Not_DE	Not_DA	-1.15886	0.091436	-2.95344	Not_DE
FBgn0004897	0	-0.201745	-0.00565261	0.00606298	RegDn	Not_DE	Not_DA	-0.266812	-0.00287941	0.0164899	Not_DE	NA	NA	NA	NA	NA	NA	NA	NA	NA	NA	NA
FBgn0004898	NA	NA	NA	NA	NA	NA	NA	NA	NA	NA	NA	0	-0.225036	-0.0655242	0.0640752	RegDn	Not_DE	Not_DA	0.220558	0.00711151	0.0437185	Not_DE
FBgn0004901	0	-0.261414	0.0202362	-0.0281249	MisRegExDn	Unique	Not_DA	0.0176134	0.00605183	0.0022879	Not_DE	0	-0.138154	0.196797	-0.118146	MisRegExDn	Not_DE	Not_DA	-0.0757173	-0.022684	0.0478737	Not_DE
FBgn0004903	0	-0.0458333	-0.423977	0.103314	RegDn	Not_DE	Unique	-0.0678402	0.0162074	-0.0235997	Not_DE	0	-0.0172838	-0.33088	0.0248511	RegDn	Not_DE	Not_DA	0.105993	-0.0394923	-0.116674	Not_DE
FBgn0004907	0	-0.397634	-0.338725	0.716087	RegDn	Shared	Unique	0.0807556	-0.0334917	-0.058052	Not_DE	0	-0.411224	-0.211736	0.378363	RegDn	Shared	Not_DA	-0.0831754	0.112117	-0.259924	Not_DE
FBgn0004908	0	0.213881	-0.0452309	-0.0514329	MisRegExUp	Not_DE	Not_DA	0.0875824	0.220407	0.414334	Not_DE	0	-0.0681998	-0.270436	0.0801464	RegDn	Not_DE	Not_DA	-0.0970421	0.062701	-0.169596	Not_DE
FBgn0004910	0	-0.138037	0.0170087	-0.0124825	MisRegExDn	Not_DE	Not_DA	-0.226689	0.152935	-0.744122	Not_DE	0	-0.189681	0.0871	-0.0717923	MisRegExDn	Not_DE	Not_DA	0.0841456	-0.0742068	-0.174043	Not_DE
FBgn0004913	0	0.478863	0.0689787	0.175614	RegUp	Shared	Not_DA	-0.0940901	0.0508753	-0.102745	Not_DE	0	0.48928	0.412519	0.877077	RegUp	Shared	Unique	0.144125	0.115577	0.464292	Not_DE
FBgn0004914	0	0.12503	-0.0406521	-0.027023	MisRegExUp	Unique	Not_DA	-0.0748698	0.030509	-0.0490278	Not_DE	0	0.0915864	0.14318	0.0569834	RegUp	Not_DE	Not_DA	-0.0890103	0.172724	-0.428524	Not_DE
FBgn0004915	0	0.19983	-0.323472	-0.343662	MisRegExUp	Shared	Not_DA	-0.0286096	-0.0457968	0.0281225	Not_DE	0	0.213819	-0.0651188	-0.0605046	MisRegExUp	Shared	Not_DA	0.00023558	0.0419221	0.000275272	Not_DE
FBgn0004919	0	-0.901814	0.0367123	-0.176021	MisRegExDn	Unique	Not_DA	0.265253	0.188939	1.0757	Not_DE	0	-0.409492	0.481707	-0.857165	MisRegExDn	Not_DE	Unique	-0.127774	0.0541257	-0.192765	Not_DE
FBgn0004921	0	-0.358411	-0.185437	0.353357	RegDn	Shared	Not_DA	0.0502807	0.0289492	0.0312425	Not_DE	0	-0.386613	-0.368934	0.619814	RegDn	Shared	Unique	-0.101969	0.0893957	-0.254076	Not_DE
FBgn0004924	R	0.145014	-0.243237	-0.187531	MisRegExUp	Shared	Not_DA	-0.0134334	0.0326815	-0.00942312	Not_DE	R	0.369632	-0.221952	-0.356504	MisRegExUp	Shared	Not_DA	-0.101474	0.048994	-0.138573	Not_DE
FBgn0004926	0	-0.329073	-0.211342	0.369755	RegDn	Shared	Not_DA	0.0738483	-0.0907872	-0.143904	Not_DE	0	-0.458423	-0.185948	0.37042	RegDn	Shared	Not_DA	-0.068871	0.015242	-0.0292589	Not_DE
FBgn0004956	0	-0.777439	-0.0996128	0.411733	RegDn	Shared	Not_DA	-0.077557	0.0433985	-0.0722443	Not_DE	0	-0.951141	-0.280748	1.16037	RegDn	Shared	Not_DA	-0.443261	-0.0292942	0.361928	Not_DE
FBgn0004957	0	0.202757	-0.374951	-0.404189	MisRegExUp	Unique	Not_DA	-0.0913049	0.133829	-0.262272	Not_DE	0	0.0912807	-0.50754	-0.201319	MisRegExUp	Not_DE	Unique	-0.0772159	0.190386	-0.409753	Not_DE
FBgn0004959	0	-0.545088	0.0550165	-0.159438	MisRegExDn	Unique	Not_DA	0.307582	-0.0606532	-0.400426	Not_DE	0	-0.297791	-0.0458031	0.059271	RegDn	Not_DE	Not_DA	-0.0904087	0.018988	-0.0478487	Not_DE
FBgn0005198	0	0.0108454	0.137399	0.00792252	RegUp	Not_DE	Not_DA	-0.00438584	0.0699721	-0.00658697	Not_DE	0	0.202916	0.171697	0.151396	RegUp	Not_DE	Not_DA	0.13882	-0.0348288	-0.134764	Not_DE
FBgn0005278	0	-0.173123	-0.447133	0.411554	RegDn	Unique	Shared	0.118098	0.0380625	0.0964826	Not_DE	0	0.00596449	-0.403763	-0.0104649	MisRegExUp	Not_DE	Shared	-0.209771	0.0934075	-0.546145	Unique
FBgn0005322	0	0.00575616	-0.171034	-0.00523419	MisRegExUp	Not_DE	Not_DA	0.0216877	0.135653	0.0631465	Not_DE	0	-0.100588	-0.103522	0.0452494	RegDn	Not_DE	Not_DA	-0.0465545	0.177674	-0.230551	Not_DE
FBgn0005355	0	-0.0822203	-0.337422	0.147498	RegDn	Not_DE	Not_DA	0.0190503	-0.0361998	-0.0148018	Not_DE	0	-0.207021	-0.328105	0.295165	RegDn	Not_DE	Not_DA	0.097815	0.0214654	0.0585229	Not_DE
FBgn0005386	0	0.59586	0.265849	0.842197	RegUp	Shared	Not_DA	-0.168701	0.166233	-0.601927	Not_DE	0	0.770195	0.635038	2.12538	RegUp	Shared	Unique	0.190203	-0.0572261	-0.303384	Not_DE
FBgn0005390	0	-0.321579	-0.0155355	0.0265611	RegDn	Unique	Not_DA	0.0847047	0.0698183	0.126936	Not_DE	0	0.103124	0.0423516	0.0189787	RegUp	Not_DE	Not_DA	-0.149117	0.216035	-0.897911	Unique
FBgn0005391	0	-0.0980438	0.0581906	-0.0303324	MisRegExDn	Not_DE	Not_DA	0.17433	0.155897	0.583335	Not_DE	0	-0.213048	-0.190883	0.176718	RegDn	Not_DE	Not_DA	-0.0377338	0.00978358	-0.0102899	Not_DE
FBgn0005411	0	0.32354	-0.22815	-0.392447	MisRegExUp	Unique	Not_DA	0.0356282	-0.0201028	-0.015373	Not_DE	0	0.199088	0.0864437	0.0747849	RegUp	Not_DE	Not_DA	0.164869	-0.000991413	-0.00455591	Unique
FBgn0005427	0	-0.122688	0.309363	-0.201793	MisRegExDn	Not_DE	Not_DA	-0.0819727	0.0593537	-0.10443	Not_DE	0	0.0390688	0.3405	0.0578073	RegUp	Not_DE	Unique	-0.135164	0.0664468	-0.250332	Not_DE
FBgn0005533	0	0.399374	-0.0458974	-0.0974545	MisRegExUp	Unique	Not_DA	0.127327	0.086328	0.235928	Not_DE	0	0.157114	0.397897	0.271657	RegUp	Not_DE	Not_DA	-0.0601131	0.10511	-0.176113	Not_DE
FBgn0005536	R	0.23328	-0.410745	-0.50943	MisRegExUp	Unique	Unique	-0.129346	0.0565815	-0.157085	Not_DE	R	0.42921	0.160942	0.300176	RegUp	Not_DE	Not_DA	0.091408	0.0183399	0.0467264	Not_DE
FBgn0005564	0	-0.312179	-0.293456	0.487057	RegDn	Not_DE	Not_DA	0.25237	0.208057	1.12701	Not_DE	0	-0.283381	-0.386459	0.475895	RegDn	Not_DE	Not_DA	-0.504465	-0.210529	2.96022	Not_DE
FBgn0005585	0	-0.444973	0.0214597	-0.0507681	MisRegExDn	Shared	Not_DA	0.111849	0.105436	0.253122	Not_DE	0	-0.470932	-0.136126	0.27857	RegDn	Shared	Not_DA	-0.0138084	0.134246	-0.0516686	Not_DE
FBgn0005586	0	1.48304	-0.42319	-3.33675	MisRegExUp	Not_DE	Shared	0.679661	0.0423346	0.617584	Not_DE	0	0.251572	-0.569463	-0.622535	MisRegExUp	Not_DE	Shared	0.304598	0.0496388	0.421435	Not_DE
FBgn0005590	0	1.19919	0.15171	0.967242	RegUp	Not_DE	Not_DA	0.816033	-0.0943423	-1.65243	Not_DE	0	1.23272	-0.138264	-0.740641	MisRegExUp	Not_DE	Not_DA	-0.201316	0.0488429	-0.27407	Not_DE
FBgn0005593	0	0.321034	-0.0977586	-0.166855	MisRegExUp	Unique	Not_DA	0.121718	0.0531073	0.138744	Not_DE	0	0.144694	-0.295633	-0.185883	MisRegExUp	Not_DE	Not_DA	-0.06196	0.149798	-0.258701	Not_DE
FBgn0005596	0	0.211172	-0.127562	-0.143216	MisRegExUp	Shared	Not_DA	-0.15458	0.115757	-0.384067	Not_DE	0	0.364764	0.0470578	0.0745898	RegUp	Shared	Not_DA	0.212944	0.146013	0.86664	Unique
FBgn0005612	0	-0.897821	-0.801575	3.8262	RegDn	Shared	Shared	0.014816	0.0274178	0.00871913	Not_DE	0	-1.03768	-0.82766	3.73209	RegDn	Shared	Shared	-0.116348	0.0652227	-0.211514	Not_DE
FBgn0005613	0	-0.205094	-0.316252	0.344843	RegDn	Not_DE	Not_DA	0.526616	-0.0302754	-0.34221	Not_DE	0	0.24364	-0.496679	-0.525848	MisRegExUp	Not_DE	Unique	-0.235762	0.0603518	-0.396593	Not_DE
FBgn0005614	0	0.0619758	0.297058	0.0978808	RegUp	Not_DE	Not_DA	0.00908753	-0.135796	-0.0264876	Not_DE	0	-0.148266	0.000212192	-0.000136712	MisRegExDn	Not_DE	Not_DA	-0.243008	0.00615045	-0.041659	Not_DE
FBgn0005616	R	0.0480182	0.113464	0.0289667	RegUp	Not_DE	Not_DA	0.0143823	-0.0493229	-0.0152259	Not_DE	R	0.0291182	-0.172057	-0.0217708	MisRegExUp	Not_DE	Not_DA	-0.033762	0.139694	-0.131458	Not_DE
FBgn0005617	R	0.292653	0.0614977	0.0956855	RegUp	Shared	Not_DA	-0.113627	0.0630099	-0.153674	Not_DE	R	0.439458	0.193305	0.369145	RegUp	Shared	Not_DA	0.0637085	-0.0301583	-0.0535533	Not_DE
FBgn0005619	0	2.12314	-0.0587887	-0.663601	MisRegExUp	Unique	Not_DA	-0.267987	-0.0753158	0.433219	Not_DE	0	0.90077	0.121266	0.474668	RegUp	Not_DE	Not_DA	0.492362	0.0845398	1.16018	Not_DE
FBgn0005624	NR	0.618548	-0.277311	-0.911956	MisRegExUp	Shared	Not_DA	-0.144489	-0.020745	0.0643362	Not_DE	0	0.718811	-0.0893965	-0.279236	MisRegExUp	Shared	Not_DA	-0.0485317	0.141187	-0.190985	Not_DE
FBgn0005626	0	-0.712156	0.0324058	-0.122697	MisRegExDn	Not_DE	Not_DA	-0.570357	-0.203509	2.49137	Not_DE	0	-1.02365	0.120249	-0.534895	MisRegExDn	Not_DE	Not_DA	-0.389017	0.0239289	-0.259461	Not_DE
FBgn0005631	0	-0.720675	0.246464	-0.944339	MisRegExDn	Unique	Not_DA	0.141248	0.00517062	0.015676	Not_DE	0	-0.384443	0.354396	-0.592048	MisRegExDn	Not_DE	Unique	-0.17246	-0.0276977	0.133141	Not_DE
FBgn0005632	0	0.233933	0.043886	0.0545823	RegUp	Unique	Not_DA	-0.0763331	0.0894718	-0.146591	Not_DE	0	0.497991	-0.000870726	-0.00188425	MisRegExUp	Not_DE	Not_DA	0.118194	0.115473	0.380415	Not_DE
FBgn0005633	0	0.316213	-0.209719	-0.352575	MisRegExUp	Not_DE	Not_DA	-0.00639785	-0.00386774	0.000531128	Not_DE	0	-0.270415	0.0278395	-0.0327135	MisRegExDn	Not_DE	Not_DA	-0.0104112	-0.0506175	0.0146887	Not_DE
FBgn0005636	0	-0.090651	0.0071245	-0.00343369	MisRegExDn	Not_DE	Not_DA	0.225778	-0.05268	-0.255291	Not_DE	0	0.0847008	-0.0337335	-0.0124161	MisRegExUp	Not_DE	Not_DA	-0.142142	0.0100686	-0.0398906	Not_DE
FBgn0005638	0	-0.774729	-0.0170789	0.0703468	RegDn	Shared	Not_DA	0.311812	0.0363252	0.243114	Not_DE	0	-0.871058	-0.179857	0.680785	RegDn	Shared	Not_DA	-0.38581	0.12294	-1.32205	Not_DE
FBgn0005640	NR	-0.511439	0.242995	-0.660732	MisRegExDn	Shared	Not_DA	-0.0525229	0.0474673	-0.053512	Not_DE	NR	-0.450972	0.347561	-0.681108	MisRegExDn	Shared	Unique	0.108179	0.0536841	0.161872	Not_DE
FBgn0005642	0	0.625259	-0.181487	-0.603308	MisRegExUp	Shared	Not_DA	-0.0789904	0.150273	-0.254778	Not_DE	0	0.65102	-0.0558313	-0.157946	MisRegExUp	Shared	Not_DA	0.146709	0.0366001	0.149665	Not_DE
FBgn0005648	0	-0.40919	-0.434088	0.944359	RegDn	Shared	Unique	0.160618	-0.0703951	-0.242686	Not_DE	0	-0.442645	-0.205519	0.395315	RegDn	Shared	Not_DA	-0.146296	0.0888775	-0.362413	Not_DE
FBgn0005649	0	0.0403281	-0.33104	-0.0709779	MisRegExUp	Not_DE	Shared	-0.0447627	0.049366	-0.0474299	Not_DE	0	0.111152	-0.338927	-0.163703	MisRegExUp	Not_DE	Shared	0.055069	0.150818	0.231495	Not_DE
FBgn0005654	0	0.347867	-0.217351	-0.401984	MisRegExUp	Shared	Not_DA	-0.123439	-0.225846	0.598373	Not_DE	0	0.284437	-0.138262	-0.170893	MisRegExUp	Shared	Not_DA	0.100902	-0.079389	-0.223276	Not_DE
FBgn0005655	0	0.269164	-0.039666	-0.0567636	MisRegExUp	Unique	Not_DA	0.0230351	0.032718	0.0161766	Not_DE	0	0.0769052	-0.338255	-0.113041	MisRegExUp	Not_DE	Not_DA	-0.00910631	0.0514975	-0.013071	Not_DE
FBgn0005658	0	0.0238335	0.184312	0.0233548	RegUp	Not_DE	Not_DA	0.638857	-0.0823729	-1.12953	Not_DE	NA	NA	NA	NA	NA	NA	NA	NA	NA	NA	NA
FBgn0005659	0	-1.3443	0.246276	-1.76016	MisRegExDn	Not_DE	Not_DA	0.313379	-0.0353824	-0.237994	Not_DE	0	-2.14607	0.377643	-3.52177	MisRegExDn	Not_DE	Unique	-0.360132	0.0392101	-0.393587	Not_DE
FBgn0005660	0	-0.878077	0.166243	-0.776086	MisRegExDn	Shared	Not_DA	-0.327539	-0.0916841	0.644563	Not_DE	0	-0.734127	0.141841	-0.452491	MisRegExDn	Shared	Not_DA	-0.261244	0.187812	-1.36758	Not_DE
FBgn0005670	0	-0.489099	-0.114075	0.296635	RegDn	Not_DE	Not_DA	-0.247095	-0.0730925	0.387654	Not_DE	0	-0.522912	-0.341106	0.775093	RegDn	Not_DE	Not_DA	-0.617525	0.0229902	-0.395712	Not_DE
FBgn0005671	0	-0.352472	0.138941	-0.260369	MisRegExDn	Unique	Not_DA	0.0290453	0.205792	0.128295	Not_DE	0	-0.232467	0.262228	-0.264896	MisRegExDn	Not_DE	Not_DA	-0.0550849	0.087678	-0.134618	Not_DE
FBgn0005672	0	-0.458696	-0.333969	0.814451	RegDn	Shared	Shared	-0.00244854	0.171877	-0.00903298	Not_DE	0	-0.745394	-0.363467	1.1773	RegDn	Shared	Shared	0.0366347	0.10126	0.103398	Not_DE
FBgn0005674	0	-0.144941	-0.104477	0.0805093	RegDn	Unique	Not_DA	-0.0024664	0.102714	-0.00543753	Not_DE	0	0.103323	-0.256995	-0.115387	MisRegExUp	Not_DE	Not_DA	-0.00561981	0.165673	-0.025951	Not_DE
FBgn0005677	0	-0.258238	-0.353477	0.485306	RegDn	Not_DE	Unique	0.740119	0.0455938	0.724294	Not_DE	0	0.221838	-0.0681033	-0.0656507	MisRegExUp	Not_DE	Not_DA	1.59228	-0.0101229	-0.449268	Not_DE
FBgn0005683	0	0.421659	-0.528895	-1.18567	MisRegExUp	Shared	Unique	-0.0480615	0.0918526	-0.0947539	Not_DE	0	0.440365	-0.175345	-0.335539	MisRegExUp	Shared	Not_DA	0.0979729	0.0763234	0.208423	Not_DE
FBgn0005694	0	-0.129679	0.0742935	-0.0512217	MisRegExDn	Unique	Not_DA	0.0311384	0.0838545	0.0560442	Not_DE	0	0.104377	0.105494	0.0478485	RegUp	Not_DE	Not_DA	-0.0608417	0.065697	-0.111411	Not_DE
FBgn0005695	0	0.13275	0.0781654	0.0551675	RegUp	Shared	Not_DA	-0.092544	0.047372	-0.0940975	Not_DE	0	0.251613	0.318653	0.348407	RegUp	Shared	Not_DA	-0.0558453	0.124856	-0.194347	Not_DE
FBgn0005696	0	0.33059	0.0140747	0.024738	RegUp	Unique	Not_DA	-0.117927	-0.0316024	0.0799913	Not_DE	0	0.233845	-0.386462	-0.392709	MisRegExUp	Not_DE	Unique	0.296143	0.178206	1.47097	Unique
FBgn0005771	0	-0.324667	0.0301634	-0.0520657	MisRegExDn	Unique	Not_DA	0.123781	0.137478	0.365255	Not_DE	0	-0.000410951	0.209882	-0.000374801	MisRegExDn	Not_DE	Not_DA	-0.168634	0.157619	-0.740859	Not_DE
FBgn0005775	R	0.118194	0.451899	0.283968	RegUp	Not_DE	Unique	0.166414	-0.0609905	-0.217851	Not_DE	NR	-0.34487	0.192751	-0.28886	MisRegExDn	Not_DE	Not_DA	-0.557746	-0.0501858	0.780186	Not_DE
FBgn0005777	0	-0.0173696	-0.425694	0.0393116	RegDn	Not_DE	Unique	-0.00604869	0.11739	-0.0152406	Not_DE	0	0.0771687	0.0235738	0.00790508	RegUp	Not_DE	Not_DA	0.0443966	-0.0124572	-0.0154153	Not_DE
FBgn0005779	0	0.982183	-0.0317838	-0.165971	MisRegExUp	Not_DE	Not_DA	-0.00292732	0.0331624	-0.00208365	Not_DE	0	0.271904	-0.0878659	-0.103818	MisRegExUp	Not_DE	Not_DA	0.227806	0.0728231	0.462398	Not_DE
FBgn0008635	0	0.147689	0.0763697	0.0599659	RegUp	Unique	Not_DA	0.0363206	0.0306828	0.0239197	Not_DE	0	0.168004	0.16878	0.123219	RegUp	Not_DE	Not_DA	0.0287808	0.044064	0.0353483	Not_DE
FBgn0008646	0	-0.199511	0.210139	-0.222898	MisRegExDn	Not_DE	Not_DA	0.222193	0.0844722	0.402858	Not_DE	NR	0.041506	0.294408	0.0531002	RegUp	Not_DE	Unique	-0.234162	0.0866878	-0.56579	Not_DE
FBgn0008651	0	-1.77269	-0.0243678	0.229658	RegDn	Not_DE	Not_DA	-0.245175	0.0981693	-0.516607	Not_DE	0	-0.521168	-0.171709	0.388872	RegDn	Not_DE	Not_DA	0.273145	-0.00232994	-0.0177386	Not_DE
FBgn0010014	0	-0.471625	0.0596321	-0.149524	MisRegExDn	Not_DE	Not_DA	0.622879	0.171516	2.29307	Not_DE	0	-1.12376	0.0960754	-0.469162	MisRegExDn	Not_DE	Not_DA	-0.289977	0.155979	-1.2607	Not_DE
FBgn0010015	R	-0.423222	-0.221298	0.497944	RegDn	Not_DE	Not_DA	-0.135592	-0.0136242	0.039651	Not_DE	R	0.0980818	0.241392	0.102884	RegUp	Not_DE	Not_DA	0.0573341	-0.073805	-0.117945	Not_DE
FBgn0010019	0	-2.47048	-0.000233842	0.00307141	RegDn	Unique	Not_DA	-0.754575	-0.0242151	0.39219	Not_DE	0	0.0153012	-0.114841	-0.0076359	MisRegExUp	Not_DE	Not_DA	-0.579236	0.0106647	-0.172182	Not_DE
FBgn0010038	R	-1.0848	0.259171	-1.49475	MisRegExDn	Shared	Not_DA	0.165799	0.00946424	0.0336803	Not_DE	R	-1.42593	0.0824352	-0.510796	MisRegExDn	Shared	Not_DA	-0.530818	0.0459438	-0.679757	Not_DE
FBgn0010039	0	-0.077014	-0.104618	0.042836	RegDn	Not_DE	Not_DA	0.0717425	0.0678636	0.104501	Not_DE	0	-0.265455	-0.110089	0.12699	RegDn	Not_DE	Not_DA	-0.0692807	0.00868498	-0.0167711	Not_DE
FBgn0010040	0	-0.629565	-0.0273125	0.0914188	RegDn	Not_DE	Not_DA	-0.385449	-0.0450019	0.372311	Not_DE	0	-0.323785	0.169599	-0.238625	MisRegExDn	Not_DE	Not_DA	-0.232298	0.00690726	-0.0447231	Not_DE
FBgn0010041	0	-0.450893	0.192313	-0.461017	MisRegExDn	Not_DE	Not_DA	0.35341	0.0943656	0.715815	Not_DE	0	-0.0761588	-0.0734195	0.0242978	RegDn	Not_DE	Not_DA	0.329846	-0.0897088	-0.824761	Not_DE
FBgn0010042	0	-1.03407	0.0441491	-0.24272	MisRegExDn	Not_DE	Not_DA	-0.375398	-0.15087	1.21563	Not_DE	0	0.29274	0.0236544	0.0300906	RegUp	Not_DE	Not_DA	-0.422553	-0.114062	1.3434	Not_DE
FBgn0010043	0	-0.831692	0.143842	-0.636035	MisRegExDn	Not_DE	Not_DA	-0.199946	-0.0141942	0.0609163	Not_DE	0	0.286481	0.306073	0.381028	RegUp	Not_DE	Not_DA	-0.214469	-0.181801	1.08678	Not_DE
FBgn0010044	0	-1.44117	0.376117	-2.88185	MisRegExDn	Not_DE	Not_DA	0.243631	0.030168	0.157756	Not_DE	0	-0.0617014	0.0707467	-0.0189687	MisRegExDn	Not_DE	Not_DA	0.275437	-0.224489	-1.72345	Not_DE
FBgn0010051	0	-0.0446271	0.132317	-0.0313941	MisRegExDn	Not_DE	Not_DA	-0.0587757	0.0751114	-0.094757	Not_DE	0	0.216177	0.203009	0.190704	RegUp	Not_DE	Not_DA	0.0840116	0.0711252	0.16655	Not_DE
FBgn0010052	NR	-0.725347	-0.207173	0.798937	RegDn	Not_DE	Not_DA	-0.232229	0.203086	-1.01229	Not_DE	0	-0.0216276	-0.00469554	0.000441295	RegDn	Not_DE	Not_DA	0.284772	0.111523	0.885205	Not_DE
FBgn0010053	0	-0.429074	-0.209422	0.477736	RegDn	Shared	Not_DA	0.191592	0.133033	0.547072	Not_DE	0	-0.454842	-0.469484	0.927935	RegDn	Shared	Unique	-0.206924	0.0230462	-0.13292	Not_DE
FBgn0010078	0	0.346106	-0.0115485	-0.0212505	MisRegExUp	Unique	Not_DA	0.1113	0.033523	0.080084	Not_DE	0	0.138922	0.0770111	0.0464901	RegUp	Not_DE	Not_DA	-0.0604407	-0.0452367	0.0762082	Not_DE
FBgn0010097	0	0.419017	0.130003	0.289614	RegUp	Shared	Not_DA	-0.0493355	-0.068919	0.0729805	Not_DE	0	0.326248	-0.13183	-0.186895	MisRegExUp	Shared	Not_DA	0.14242	-0.00813932	-0.0323102	Not_DE
FBgn0010100	0	-0.328211	0.0740891	-0.129283	MisRegExDn	Unique	Not_DA	0.0324008	0.0445381	0.0309738	Not_DE	0	-0.222377	-0.0420979	0.0406805	RegDn	Not_DE	Not_DA	-0.0167968	0.0620089	-0.029031	Not_DE
FBgn0010105	0	-0.364749	0.258671	-0.501621	MisRegExDn	Not_DE	Not_DA	0.757662	0.0188336	0.306279	Not_DE	0	-0.308162	0.276508	-0.370274	MisRegExDn	Not_DE	Not_DA	-0.396833	-0.0950105	1.0509	Not_DE
FBgn0010109	0	-1.05285	0.0138404	-0.0774729	MisRegExDn	Not_DE	Not_DA	0.210238	0.0576708	0.26024	Not_DE	0	-0.480984	-0.036027	0.0753001	RegDn	Not_DE	Not_DA	0.0248043	0.103879	0.0718187	Not_DE
FBgn0010113	0	-0.0342675	0.319794	-0.0582622	MisRegExDn	Not_DE	Not_DA	-0.163708	-0.0712216	0.250259	Not_DE	NR	0.122582	0.302231	0.160991	RegUp	Not_DE	Not_DA	0.171271	-0.0675793	-0.322611	Unique
FBgn0010114	R	-1.04323	-0.240776	1.33545	RegDn	Not_DE	Not_DA	0.471865	-0.0822764	-0.833299	Not_DE	R	-0.222194	-0.401319	0.387489	RegDn	Not_DE	Unique	-0.719518	0.0468552	-0.939682	Not_DE
FBgn0010173	R	0.226047	-0.13684	-0.164454	MisRegExUp	Unique	Not_DA	-0.0517126	0.199057	-0.220944	Not_DE	R	0.255181	0.129658	0.143775	RegUp	Not_DE	Not_DA	0.113922	-0.020739	-0.0658531	Not_DE
FBgn0010194	0	0.0444976	-0.120583	-0.0285271	MisRegExUp	Not_DE	Not_DA	-0.0369075	0.009794	-0.00775858	Not_DE	0	0.211599	0.181921	0.167276	RegUp	Not_DE	Not_DA	0.110735	0.142931	0.441156	Not_DE
FBgn0010197	0	1.31503	-0.0101193	-0.0707488	MisRegExUp	Not_DE	Not_DA	0.548108	0.0728279	0.856785	Not_DE	0	1.00536	0.0379449	0.165772	RegUp	Not_DE	Not_DA	2.21288	0.00883977	0.545231	Not_DE
FBgn0010198	0	0.274718	-0.107051	-0.156355	MisRegExUp	Unique	Not_DA	0.116679	0.0720111	0.180344	Not_DE	0	0.103036	0.242796	0.108709	RegUp	Not_DE	Not_DA	-0.00870813	-0.0291619	0.00707818	Not_DE
FBgn0010213	0	-0.113577	-0.11919	0.0719724	RegDn	Not_DE	Not_DA	0.085813	-0.0689344	-0.126969	Not_DE	0	-0.350922	0.0256563	-0.0391237	MisRegExDn	Not_DE	Not_DA	-0.0342864	-0.167177	0.159764	Not_DE
FBgn0010215	0	0.459764	0.130438	0.318839	RegUp	Shared	Not_DA	-0.0559324	0.0871286	-0.1046	Not_DE	0	0.607803	0.566063	1.49508	RegUp	Shared	Unique	0.053124	-0.0025865	-0.00382988	Not_DE
FBgn0010220	0	-0.569332	-0.298348	0.903072	RegDn	Shared	Not_DA	0.0817033	0.033886	0.0594247	Not_DE	0	-0.626549	-0.250462	0.68192	RegDn	Shared	Not_DA	-0.14425	0.0894916	-0.359815	Not_DE
FBgn0010222	0	-0.643795	0.036745	-0.125771	MisRegExDn	Shared	Not_DA	-0.0115426	0.0833498	-0.0206498	Not_DE	0	-0.430502	-0.0937606	0.175401	RegDn	Shared	Not_DA	-0.251441	0.0183737	-0.12877	Not_DE
FBgn0010223	0	-0.273729	-0.020051	0.0291804	RegDn	Not_DE	Not_DA	0.0553472	-0.15588	-0.18518	Not_DE	0	0.030535	0.320094	0.0424728	RegUp	Not_DE	Not_DA	-0.144083	-0.012543	0.0503731	Not_DE
FBgn0010225	0	-0.51702	-0.0737775	0.202799	RegDn	Unique	Not_DA	0.0947147	-0.250676	-0.509611	Not_DE	0	-0.310192	-0.146076	0.1969	RegDn	Not_DE	Not_DA	-0.157316	0.108567	-0.476051	Not_DE
FBgn0010226	NR	-0.168235	-0.206781	0.184953	RegDn	Unique	Not_DA	-0.0119945	0.122895	-0.0316389	Not_DE	0	-0.0230998	-0.163959	0.0164581	RegDn	Not_DE	Not_DA	-0.0794141	0.138853	-0.30735	Not_DE
FBgn0010228	0	-0.700091	-0.579314	2.15627	RegDn	Shared	Shared	0.179495	0.0924632	0.356228	Not_DE	0	-0.814876	-0.618978	2.19181	RegDn	Shared	Shared	-0.180853	0.204932	-1.03304	Not_DE
FBgn0010235	0	0.360095	-0.0810728	-0.155212	MisRegExUp	Shared	Not_DA	-0.0290761	0.00800444	-0.00499546	Not_DE	0	0.340244	0.214821	0.317616	RegUp	Shared	Not_DA	0.0778515	0.00100649	0.00218402	Not_DE
FBgn0010238	0	-0.236906	-0.125086	0.15755	RegDn	Unique	Not_DA	0.0517613	0.0760215	0.0844597	Not_DE	0	-0.235886	-0.133833	0.137183	RegDn	Not_DE	Not_DA	0.0812884	0.132328	0.29982	Not_DE
FBgn0010240	0	-0.012634	-0.330787	0.022219	RegDn	Not_DE	Not_DA	0.10775	-0.129106	-0.298588	Not_DE	0	-0.706195	0.0887244	-0.272273	MisRegExDn	Not_DE	Not_DA	-0.0444226	-0.00387725	0.00480075	Not_DE
FBgn0010241	0	1.31819	0.102975	0.721678	RegUp	Not_DE	Not_DA	0.821952	-0.073729	-1.30075	Not_DE	0	2.34758	0.459957	4.69218	RegUp	Unique	Not_DA	0.12214	-0.0335549	-0.114234	Not_DE
FBgn0010246	0	-0.207858	-0.199159	0.22009	RegDn	Unique	Not_DA	0.0985122	0.106484	0.225154	Not_DE	0	-0.0822816	-0.3061	0.109447	RegDn	Not_DE	Not_DA	-0.0568431	-0.0155719	0.0246718	Not_DE
FBgn0010247	0	0.19596	-0.0534724	-0.0557098	MisRegExUp	Unique	Not_DA	0.105152	0.00621957	0.0140374	Not_DE	0	0.295167	0.0816392	0.104713	RegUp	Not_DE	Not_DA	-0.187125	0.0589383	-0.307405	Not_DE
FBgn0010258	NR	0.0757205	-0.487925	-0.196427	MisRegExUp	Not_DE	Shared	-0.0337111	0.0328241	-0.0237505	Not_DE	0	-0.016042	-0.652723	0.0455013	RegDn	Not_DE	Shared	0.286968	-0.0579162	-0.46325	Not_DE
FBgn0010263	0	0.0389359	-0.0735975	-0.0152352	MisRegExUp	Not_DE	Not_DA	-0.322416	0.050621	-0.350312	Not_DE	0	0.255799	-0.17762	-0.197436	MisRegExUp	Not_DE	Not_DA	-0.477616	-0.0544454	0.724804	Not_DE
FBgn0010265	0	0.252054	-0.489415	-0.655851	MisRegExUp	Unique	Unique	0.16612	0.125816	0.448606	Not_DE	0	0.0615123	-0.26045	-0.069618	MisRegExUp	Not_DE	Not_DA	-0.094008	0.0872223	-0.228546	Not_DE
FBgn0010269	0	-0.0698857	-0.141199	0.0524632	RegDn	Not_DE	Not_DA	0.0106681	0.0281912	0.00645516	Not_DE	0	-0.208858	0.206519	-0.187433	MisRegExDn	Not_DE	Not_DA	0.0476473	0.0696412	0.0924881	Not_DE
FBgn0010278	0	-0.0347083	-0.152291	0.0281022	RegDn	Not_DE	Not_DA	-0.00392578	-0.142324	0.0119926	Not_DE	0	-0.0639264	0.0132239	-0.00367347	MisRegExDn	Not_DE	Not_DA	0.077337	0.0195587	0.0421608	Not_DE
FBgn0010280	0	0.150063	0.0218346	0.0174201	RegUp	Unique	Not_DA	-0.0650958	0.0523888	-0.073198	Not_DE	0	0.234735	0.223864	0.228349	RegUp	Not_DE	Not_DA	0.0664452	0.0208229	0.0385645	Not_DE
FBgn0010282	0	-0.125401	-0.183751	0.122508	RegDn	Unique	Not_DA	0.0345458	-0.193612	-0.143561	Not_DE	0	-0.119527	-0.141687	0.0735924	RegDn	Not_DE	Not_DA	0.0434562	0.0245607	0.0297491	Not_DE
FBgn0010287	0	0.233688	-0.194086	-0.241137	MisRegExUp	Not_DE	Not_DA	0.13202	-0.0232708	-0.0659417	Not_DE	0	0.266239	-0.271549	-0.314163	MisRegExUp	Not_DE	Not_DA	0.0754006	0.101963	0.214288	Not_DE
FBgn0010288	0	0.190352	0.0336601	0.0340649	RegUp	Unique	Not_DA	0.0552802	0.099124	0.117613	Not_DE	0	-0.00144195	0.147856	-0.000926458	MisRegExDn	Not_DE	Not_DA	0.0617693	0.0273453	0.04708	Not_DE
FBgn0010292	0	-0.288831	-0.2553	0.392038	RegDn	Shared	Not_DA	0.0218551	-0.0122085	-0.00572692	Not_DE	0	-0.289439	-0.120454	0.1515	RegDn	Shared	Not_DA	-0.163711	0.0369172	-0.168457	Not_DE
FBgn0010300	0	0.113973	0.0311644	0.0188841	RegUp	Unique	Not_DA	-0.128402	0.13907	-0.383278	Not_DE	0	0.392189	-0.118736	-0.202356	MisRegExUp	Not_DE	Not_DA	0.06591	0.00844185	0.0155085	Not_DE
FBgn0010303	0	0.0412298	-0.0827402	-0.0181369	MisRegExUp	Not_DE	Not_DA	-0.0859769	0.105108	-0.193966	Not_DE	0	0.250848	0.0297526	0.0324319	RegUp	Not_DE	Not_DA	0.0558804	0.139433	0.217174	Not_DE
FBgn0010309	0	0.575548	0.114635	0.350777	RegUp	Shared	Not_DA	-0.0012512	-0.0660656	0.00177423	Not_DE	0	0.678263	-0.0654305	-0.192848	MisRegExUp	Shared	Not_DA	-0.187521	-0.000804383	0.00420429	Not_DE
FBgn0010313	0	-0.349453	-0.181978	0.338098	RegDn	Unique	Not_DA	-0.0791862	0.108663	-0.184687	Not_DE	0	-0.193041	-0.0544659	0.0456888	RegDn	Not_DE	Not_DA	0.0723093	0.0953764	0.192228	Not_DE
FBgn0010314	0	0.147799	0.439495	0.34535	RegUp	Unique	Unique	-0.0438165	0.150243	-0.141299	Not_DE	0	0.198706	0.234996	0.202912	RegUp	Not_DE	Not_DA	0.020277	-0.0732366	-0.0413918	Not_DE
FBgn0010315	0	0.372768	-0.220045	-0.436098	MisRegExUp	Shared	Not_DA	-0.0904626	0.0507296	-0.0985004	Not_DE	0	0.429721	0.135089	0.252256	RegUp	Shared	Not_DA	0.0770715	-0.00873135	-0.0187567	Not_DE
FBgn0010316	0	1.16831	-0.0569502	-0.353743	MisRegExUp	Shared	Not_DA	-0.0829743	0.16765	-0.298577	Not_DE	0	1.21212	0.141684	0.746281	RegUp	Shared	Not_DA	-0.0385717	0.118962	-0.127896	Not_DE
FBgn0010317	0	-0.297677	-0.0881082	0.139442	RegDn	Shared	Not_DA	0.0388387	-0.145481	-0.121277	Not_DE	0	-0.2538	-0.18587	0.204992	RegDn	Shared	Not_DA	-0.124976	0.164309	-0.57236	Not_DE
FBgn0010323	0	0.06098	0.387076	0.125492	RegUp	Not_DE	Not_DA	0.361742	-0.269415	-2.09184	Not_DE	0	-0.133648	-0.0218169	0.0126704	RegDn	Not_DE	Not_DA	-2.29473	-0.0151526	0.969174	Not_DE
FBgn0010328	0	-0.0766029	-0.169147	0.068888	RegDn	Not_DE	Not_DA	-0.0552413	0.0301717	-0.0357744	Not_DE	0	0.205586	-0.352773	-0.315155	MisRegExUp	Not_DE	Unique	0.0955876	0.0620658	0.165362	Not_DE
FBgn0010329	R	-0.371337	-0.238142	0.470151	RegDn	Not_DE	Not_DA	-0.0187756	0.0710684	-0.0286403	Not_DE	R	-0.322186	0.168481	-0.235882	MisRegExDn	Not_DE	Not_DA	1.37988	-0.0244079	-0.938755	Not_DE
FBgn0010333	0	-0.528727	-0.0264965	0.0744825	RegDn	Shared	Not_DA	0.0603828	-0.0313431	-0.0406221	Not_DE	0	-0.56093	-0.257357	0.627307	RegDn	Shared	Not_DA	-0.0309645	0.0794904	-0.0686057	Not_DE
FBgn0010339	0	-0.274937	-0.0934607	0.136615	RegDn	Unique	Not_DA	0.0731338	-0.00766872	-0.0120378	Not_DE	0	-0.287401	-0.00754502	0.00942291	RegDn	Not_DE	Not_DA	-0.0892663	0.0703623	-0.175069	Not_DE
FBgn0010340	0	-0.0237646	0.327347	-0.0413592	MisRegExDn	Not_DE	Not_DA	-0.0496118	-0.0276459	0.029439	Not_DE	0	-0.120097	0.606159	-0.31634	MisRegExDn	Not_DE	Unique	-0.109954	0.0968559	-0.296837	Not_DE
FBgn0010341	R	-0.449882	0.0929616	-0.222349	MisRegExDn	Unique	Not_DA	0.0988517	0.0954235	0.202464	Not_DE	R	-0.359276	0.129372	-0.201979	MisRegExDn	Not_DE	Not_DA	-0.0739281	0.013013	-0.0268145	Not_DE
FBgn0010342	0	0.313031	-0.828578	-1.37897	MisRegExUp	Shared	Shared	-0.150599	-0.0176129	0.0569324	Not_DE	0	0.277629	-0.486919	-0.587432	MisRegExUp	Shared	Shared	0.159932	0.128752	0.573944	Not_DE
FBgn0010348	0	-0.308428	0.0898608	-0.147353	MisRegExDn	Shared	Not_DA	0.0451659	0.0404999	0.039262	Not_DE	0	-0.318189	0.0634599	-0.0877448	MisRegExDn	Shared	Not_DA	-0.03266	0.0703309	-0.0640242	Not_DE
FBgn0010350	0	-0.366244	0.129032	-0.251248	MisRegExDn	Unique	Not_DA	-0.0841964	-0.0478938	0.0865527	Not_DE	0	-0.152389	0.15557	-0.103019	MisRegExDn	Not_DE	Not_DA	-0.0422599	0.0628708	-0.0740557	Not_DE
FBgn0010352	0	-0.025584	-0.0246749	0.00335628	RegDn	Not_DE	Not_DA	0.0193772	0.0289264	0.0120308	Not_DE	0	0.112915	0.16296	0.0799592	RegUp	Not_DE	Not_DA	-0.0456599	0.00250137	-0.00318342	Not_DE
FBgn0010355	0	0.304452	0.328941	0.532439	RegUp	Shared	Not_DA	-0.118613	-0.134609	0.342702	Not_DE	0	0.529318	0.386299	0.888539	RegUp	Shared	Unique	0.204896	0.00111796	0.00638475	Not_DE
FBgn0010356	0	0.393303	0.031708	0.0663026	RegUp	Shared	Not_DA	-0.0198007	-0.0107567	0.00457158	Not_DE	0	0.369956	-0.0259613	-0.0417361	MisRegExUp	Shared	Not_DA	0.134814	0.120618	0.453242	Not_DE
FBgn0010357	0	2.95105	0.202448	3.17632	RegUp	Not_DE	Not_DA	0.183824	-0.113739	-0.448763	Not_DE	0	8.03904	-0.428166	-14.9573	MisRegExUp	Not_DE	Unique	0.00613115	-0.00699404	-0.00119523	Not_DE
FBgn0010358	NA	NA	NA	NA	NA	NA	NA	NA	NA	NA	NA	0	5.43946	0.237801	5.6209	RegUp	Not_DE	Not_DA	0.235711	1.16504	7.65421	Not_DE
FBgn0010359	0	0.232494	0.0830358	0.102639	RegUp	Not_DE	Not_DA	0.315359	-0.321886	-2.17879	Not_DE	NA	NA	NA	NA	NA	NA	NA	NA	NA	NA	NA
FBgn0010379	0	0.0642951	-0.168419	-0.0575709	MisRegExUp	Not_DE	Not_DA	-0.0303655	0.0152787	-0.0099581	Not_DE	0	0.206946	-0.179041	-0.161007	MisRegExUp	Not_DE	Not_DA	0.0574197	0.0894751	0.143201	Not_DE
FBgn0010380	0	0.0893866	-0.0471003	-0.0223836	MisRegExUp	Unique	Not_DA	-0.0239736	-0.195451	0.100572	Not_DE	0	0.196748	-0.0212617	-0.0181779	MisRegExUp	Not_DE	Not_DA	-0.0046357	0.0971113	-0.0125478	Not_DE
FBgn0010382	0	0.546354	-0.185853	-0.539856	MisRegExUp	Shared	Not_DA	-0.138384	0.127321	-0.378174	Not_DE	0	0.602957	-0.35768	-0.937168	MisRegExUp	Shared	Unique	0.255696	0.0352366	0.251131	Unique
FBgn0010383	0	-1.70311	0.223642	-2.02502	MisRegExDn	Shared	Not_DA	-0.0124178	-0.169328	0.0451314	Not_DE	0	-1.74287	0.190566	-1.44326	MisRegExDn	Shared	Not_DA	-0.266894	0.0614782	-0.457342	Not_DE
FBgn0010385	0	-0.320935	-0.0910857	0.155418	RegDn	Not_DE	Not_DA	-1.03477	-0.310184	6.88925	Not_DE	0	-2.12144	-0.198218	1.8273	RegDn	Unique	Not_DA	-1.65154	0.0216099	-0.994772	Not_DE
FBgn0010387	NR	-1.3626	0.18481	-1.33884	MisRegExDn	Unique	Not_DA	-0.00870602	-0.00454099	0.000848551	Not_DE	0	-0.398221	0.193602	-0.335019	MisRegExDn	Not_DE	Not_DA	-0.71602	-0.00744742	0.148632	Not_DE
FBgn0010388	0	-0.604981	-0.253513	0.815411	RegDn	Not_DE	Not_DA	-0.95565	-0.177589	3.64269	Not_DE	0	-0.926356	-0.129866	0.522769	RegDn	Not_DE	Not_DA	-0.10219	-0.0285913	0.0814378	Not_DE
FBgn0010389	0	-0.411161	0.207651	-0.453922	MisRegExDn	Unique	Not_DA	-0.163593	-0.0519157	0.182293	Not_DE	0	-0.234501	0.42206	-0.430086	MisRegExDn	Not_DE	Unique	-0.051343	-0.0555269	0.0794633	Not_DE
FBgn0010391	0	-0.108759	-0.194956	0.112729	RegDn	Not_DE	Not_DA	0.0302188	-0.0762968	-0.0494871	Not_DE	0	-0.133401	-0.106459	0.0617133	RegDn	Not_DE	Not_DA	-0.00530874	-0.062048	0.00918122	Not_DE
FBgn0010395	0	-0.472724	0.254052	-0.638505	MisRegExDn	Unique	Not_DA	0.260587	-0.0331074	-0.185176	Not_DE	0	-0.175936	-0.0172267	0.0131702	RegDn	Not_DE	Not_DA	0.115669	0.0011887	0.00383242	Not_DE
FBgn0010397	0	-0.322764	0.212581	-0.364791	MisRegExDn	Unique	Not_DA	-0.0732587	-0.134018	0.210732	Not_DE	0	-0.289842	0.0418456	-0.0527044	MisRegExDn	Not_DE	Not_DA	-0.108664	0.063539	-0.192445	Not_DE
FBgn0010398	0	0.227181	-0.154452	-0.186553	MisRegExUp	Unique	Not_DA	-0.051841	0.0245448	-0.0273113	Not_DE	0	0.147073	-0.101057	-0.0645856	MisRegExUp	Not_DE	Not_DA	-0.00374112	-0.0335947	0.00350311	Not_DE
FBgn0010399	0	0.630528	-0.0717142	-0.240405	MisRegExUp	Not_DE	Not_DA	0.453544	-0.091394	-0.889702	Not_DE	0	0.641994	-0.257512	-0.718398	MisRegExUp	Not_DE	Not_DA	0.18002	-0.0547189	-0.274562	Not_DE
FBgn0010401	0	0.222996	-0.00891671	-0.0105715	MisRegExUp	Not_DE	Not_DA	-0.0749368	0.0864213	-0.139003	Not_DE	0	-0.409276	-0.208856	0.371449	RegDn	Not_DE	Not_DA	-0.250436	0.0067966	-0.0474427	Not_DE
FBgn0010403	0	0.051575	0.200721	0.0550384	RegUp	Not_DE	Not_DA	0.1941	-0.0627057	-0.26124	Not_DE	0	0.234526	0.0348252	0.0354912	RegUp	Not_DE	Not_DA	0.0753955	-0.0518581	-0.108979	Not_DE
FBgn0010406	0	0.0400762	-0.224051	-0.0477384	MisRegExUp	Not_DE	Not_DA	0.0829579	-0.00866462	-0.0154282	Not_DE	0	0.0391646	0.209468	0.035649	RegUp	Not_DE	Not_DA	0.0357975	-0.0559921	-0.0558677	Not_DE
FBgn0010407	0	0.888993	0.110225	0.520971	RegUp	Not_DE	Not_DA	0.52142	-0.0448181	-0.50159	Not_DE	0	0.159254	0.309773	0.214373	RegUp	Not_DE	Not_DA	0.233487	0.1546	1.00613	Not_DE
FBgn0010408	0	0.41474	-0.0587418	-0.129526	MisRegExUp	Unique	Not_DA	0.201438	0.0195589	0.0845656	Not_DE	0	0.162713	-0.100124	-0.0707939	MisRegExUp	Not_DE	Not_DA	-0.110134	-0.150348	0.461533	Not_DE
FBgn0010409	0	0.31544	-0.331084	-0.555252	MisRegExUp	Unique	Not_DA	0.0801338	-0.021708	-0.0373374	Not_DE	0	0.0831152	-0.184642	-0.066688	MisRegExUp	Not_DE	Not_DA	-0.0556939	0.0728664	-0.113114	Not_DE
FBgn0010411	0	0.368181	-0.247607	-0.484683	MisRegExUp	Unique	Not_DA	0.169625	-0.0379109	-0.138026	Not_DE	0	0.109773	-0.20222	-0.0964617	MisRegExUp	Not_DE	Not_DA	-0.092202	-0.0142821	0.0367039	Not_DE
FBgn0010412	0	0.280972	-0.440654	-0.658255	MisRegExUp	Unique	Unique	0.0687651	0.0464431	0.0685483	Not_DE	0	0.0165689	-0.0910708	-0.00655705	MisRegExUp	Not_DE	Not_DA	-0.0391956	0.0999034	-0.109144	Not_DE
FBgn0010414	0	0.216779	-0.227873	-0.26263	MisRegExUp	Not_DE	Not_DA	0.192545	0.032504	0.134331	Not_DE	0	-0.447796	-0.214861	0.418094	RegDn	Not_DE	Not_DA	0.126239	0.0223461	0.0786278	Not_DE
FBgn0010415	0	-0.644024	0.0396356	-0.135713	MisRegExDn	Unique	Not_DA	0.119082	-0.0505267	-0.129144	Not_DE	NR	-0.506506	0.147035	-0.323624	MisRegExDn	Not_DE	Not_DA	-0.0924748	-0.00848786	0.0218778	Not_DE
FBgn0010416	0	0.101059	0.145109	0.0779658	RegUp	Not_DE	Not_DA	0.00482441	-0.0748602	-0.00775181	Not_DE	0	0.213718	-0.0153498	-0.0142554	MisRegExUp	Not_DE	Not_DA	0.0335457	0.0277628	0.0259586	Not_DE
FBgn0010417	0	0.131716	0.358976	0.251383	RegUp	Unique	Shared	-0.0477412	0.175231	-0.179561	Not_DE	0	0.0461282	0.469657	0.0941419	RegUp	Not_DE	Shared	0.204594	-0.068681	-0.391661	Not_DE
FBgn0010421	0	0.173472	-0.00215971	-0.00199186	MisRegExUp	Unique	Not_DA	-0.105004	-0.0141957	0.0319943	Not_DE	0	0.157005	-0.1962	-0.133859	MisRegExUp	Not_DE	Not_DA	0.066006	-0.0662109	-0.121813	Not_DE
FBgn0010422	0	-0.0481429	0.0398543	-0.010201	MisRegExDn	Not_DE	Not_DA	-0.0300434	0.213961	-0.137972	Not_DE	0	-0.134244	0.273104	-0.159315	MisRegExDn	Not_DE	Not_DA	0.0495235	0.0666128	0.0919497	Not_DE
FBgn0010423	0	0.461859	-0.303273	-0.744694	MisRegExUp	Not_DE	Not_DA	0.397755	0.0923969	0.788825	Not_DE	0	0.0743259	0.0426943	0.0137894	RegUp	Not_DE	Not_DA	0.0935293	0.0414878	0.108156	Not_DE
FBgn0010424	0	0.197682	0.0181094	0.019033	RegUp	Not_DE	Not_DA	0.137755	0.160554	0.474721	Not_DE	0	0.178656	0.0243889	0.0189341	RegUp	Not_DE	Not_DA	-0.308881	-0.119947	1.03267	Not_DE
FBgn0010425	0	4.15362	0.0683421	1.50921	RegUp	Not_DE	Not_DA	0.0930621	-0.0229605	-0.045863	Not_DE	0	0.921411	-0.515092	-2.06241	MisRegExUp	Not_DE	Unique	-0.0031213	-0.033804	0.00294093	Not_DE
FBgn0010431	0	0.153535	-0.226321	-0.184742	MisRegExUp	Unique	Not_DA	0.0139291	0.0345916	0.0103419	Not_DE	0	-0.0387451	-0.254282	0.0428123	RegDn	Not_DE	Not_DA	0.121883	-0.022832	-0.0775654	Not_DE
FBgn0010433	0	0.207234	0.371223	0.409007	RegUp	Not_DE	Not_DA	-0.53494	0.151142	-1.7354	Not_DE	NA	NA	NA	NA	NA	NA	NA	NA	NA	NA	NA
FBgn0010434	0	0.192769	-0.31691	-0.324793	MisRegExUp	Unique	Not_DA	0.00405344	0.0210486	0.00183128	Not_DE	0	0.397508	0.155952	0.269385	RegUp	Not_DE	Not_DA	0.0952605	0.0494182	0.131214	Not_DE
FBgn0010435	0	0.0967148	0.233704	0.120169	RegUp	Not_DE	Not_DA	-0.0658688	-0.0809159	0.114399	Not_DE	0	-0.296663	0.172814	-0.222781	MisRegExDn	Not_DE	Not_DA	-0.129122	-0.0522472	0.188037	Not_DE
FBgn0010438	0	-0.154298	-0.272126	0.223236	RegDn	Unique	Not_DA	0.0408683	0.0876934	0.0769239	Not_DE	0	-0.340894	0.000440126	-0.000651977	MisRegExDn	Not_DE	Not_DA	-0.0860009	0.0795463	-0.19068	Not_DE
FBgn0010441	0	0.196917	-0.174187	-0.182361	MisRegExUp	Unique	Not_DA	-0.0144344	-0.0193333	0.0059898	Not_DE	0	0.200105	-0.175813	-0.152878	MisRegExUp	Not_DE	Not_DA	0.117163	-0.00512293	-0.0167298	Not_DE
FBgn0010452	0	-0.761816	0.269064	-1.08978	MisRegExDn	Shared	Not_DA	0.0390512	0.10211	0.0855875	Not_DE	0	-0.566171	0.474656	-1.16779	MisRegExDn	Shared	Unique	-0.0754338	0.183364	-0.385532	Not_DE
FBgn0010453	R	-1.05508	0.108306	-0.607538	MisRegExDn	Unique	Not_DA	0.445473	-0.0403681	-0.385982	Not_DE	R	-0.942894	0.29657	-1.21514	MisRegExDn	Not_DE	Not_DA	-0.00412766	-0.0293239	0.0033737	Not_DE
FBgn0010470	0	-0.587512	-0.218642	0.682942	RegDn	Shared	Not_DA	0.136387	0.0531726	0.155657	Not_DE	0	-0.603251	-0.405522	1.06304	RegDn	Shared	Unique	-0.187731	0.196083	-1.02602	Unique
FBgn0010473	NR	-0.00716305	0.308394	-0.0117446	MisRegExDn	Not_DE	Not_DA	-0.0770147	0.18404	-0.304224	Not_DE	NR	0.0830895	0.251053	0.0906458	RegUp	Not_DE	Not_DA	-0.265249	0.0822548	-0.60813	Not_DE
FBgn0010482	R	0.119823	-0.184204	-0.117348	MisRegExUp	Not_DE	Not_DA	0.107527	-0.108646	-0.250748	Not_DE	R	0.271397	-0.3822	-0.450745	MisRegExUp	Not_DE	Unique	-0.0743269	0.00213143	-0.00441569	Not_DE
FBgn0010488	0	-0.0244441	-0.296303	0.0385074	RegDn	Not_DE	Not_DA	-0.0494049	0.0359576	-0.0381302	Not_DE	0	0.293129	-0.403768	-0.514313	MisRegExUp	Not_DE	Unique	0.141871	0.0286913	0.113456	Unique
FBgn0010497	0	0.435418	-0.240073	-0.555755	MisRegExUp	Shared	Not_DA	-0.055667	0.246055	-0.293993	Not_DE	0	0.539912	-0.296662	-0.696019	MisRegExUp	Shared	Not_DA	-0.136663	0.0772714	-0.294342	Not_DE
FBgn0010501	0	-0.337144	-0.0786905	0.141049	RegDn	Shared	Not_DA	0.04283	-0.0456353	-0.0419525	Not_DE	0	-0.285788	-0.0665132	0.0826014	RegDn	Shared	Not_DA	-0.131876	0.0324592	-0.119312	Not_DE
FBgn0010504	0	0.240175	-0.109781	-0.140181	MisRegExUp	Shared	Not_DA	-0.00529404	-0.0271474	0.00308478	Not_DE	0	0.342149	-0.293826	-0.436859	MisRegExUp	Shared	Not_DA	-0.0531689	0.0274902	-0.0407397	Not_DE
FBgn0010516	0	-0.154647	0.0758925	-0.0623986	MisRegExDn	Unique	Not_DA	0.0838353	-0.0128815	-0.0231793	Not_DE	0	-0.270394	0.169993	-0.19974	MisRegExDn	Not_DE	Not_DA	0.104446	0.0747994	0.217756	Not_DE
FBgn0010520	0	0.0576595	-0.610166	-0.187048	MisRegExUp	Not_DE	Shared	0.0729553	0.152468	0.238749	Not_DE	0	0.126269	-0.459517	-0.252135	MisRegExUp	Not_DE	Shared	-0.212992	-0.146049	0.867052	Not_DE
FBgn0010531	0	0.240254	-0.0235719	-0.0301091	MisRegExUp	Unique	Not_DA	0.0321906	-0.253677	-0.175274	Not_DE	0	0.0634259	0.0658648	0.0181533	RegUp	Not_DE	Not_DA	0.0328467	-0.0735837	-0.0673682	Not_DE
FBgn0010548	0	0.209755	-0.134046	-0.149486	MisRegExUp	Unique	Not_DA	0.0612779	-0.00393813	-0.00517967	Not_DE	0	0.176405	0.160457	0.123	RegUp	Not_DE	Not_DA	0.0388607	0.0730753	0.0791521	Not_DE
FBgn0010549	0	0.0800292	0.0135136	0.00574979	RegUp	Not_DE	Not_DA	0.00106902	0.0116457	0.000267214	Not_DE	0	-0.235798	0.264901	-0.271431	MisRegExDn	Not_DE	Not_DA	-1.11429	0.146957	-4.56425	Unique
FBgn0010551	0	-0.123298	0.187908	-0.123179	MisRegExDn	Unique	Not_DA	0.106501	0.104367	0.238574	Not_DE	0	-0.237691	0.698542	-0.721507	MisRegExDn	Not_DE	Unique	-0.149815	-0.0088568	0.0369839	Unique
FBgn0010583	NR	-0.073057	-0.012407	0.00481907	RegDn	Not_DE	Not_DA	-0.040735	-0.00464646	0.00406254	Not_DE	0	0.0832401	-0.315304	-0.114051	MisRegExUp	Not_DE	Unique	0.0831168	0.016766	0.0388418	Not_DE
FBgn0010590	0	0.0592056	-0.244993	-0.077117	MisRegExUp	Not_DE	Not_DA	0.0694588	0.0353629	0.0527209	Not_DE	0	-0.150785	-0.445796	0.292099	RegDn	Not_DE	Unique	-0.0377742	0.0901866	-0.0949552	Not_DE
FBgn0010591	0	-0.207778	0.0684461	-0.0756105	MisRegExDn	Unique	Not_DA	0.0648017	0.0581412	0.0808683	Not_DE	0	-0.160572	-0.193825	0.135243	RegDn	Not_DE	Not_DA	0.0317222	0.046814	0.0413924	Not_DE
FBgn0010602	0	0.0715662	-0.229758	-0.0874203	MisRegExUp	Not_DE	Not_DA	0.0129812	-0.0838156	-0.0233533	Not_DE	0	-0.0965028	-0.516427	0.216563	RegDn	Not_DE	Unique	-0.0237412	0.0599896	-0.0396972	Not_DE
FBgn0010607	R	0.342402	-0.00851149	-0.0154945	MisRegExUp	Unique	Not_DA	-0.0603621	0.0786815	-0.10194	Not_DE	R	0.231375	-0.11716	-0.117797	MisRegExUp	Not_DE	Not_DA	0.0633012	0.0178668	0.0315239	Not_DE
FBgn0010611	0	-0.213545	-0.12055	0.136864	RegDn	Unique	Not_DA	0.112954	-0.0701596	-0.170097	Not_DE	0	-0.203745	-0.197843	0.175164	RegDn	Not_DE	Not_DA	-0.177829	0.10701	-0.530403	Not_DE
FBgn0010612	0	-0.150618	-0.214645	0.171882	RegDn	Unique	Not_DA	0.092237	0.0732957	0.145108	Not_DE	0	-0.382184	0.0476895	-0.0792011	MisRegExDn	Not_DE	Not_DA	-0.0502264	0.0289301	-0.0405007	Not_DE
FBgn0010620	0	-0.182193	0.0765462	-0.0741465	MisRegExDn	Unique	Not_DA	0.0582121	0.0653367	0.0816353	Not_DE	0	-0.202665	0.235766	-0.207632	MisRegExDn	Not_DE	Not_DA	0.0541925	0.000458827	0.000693057	Not_DE
FBgn0010621	0	-0.0924141	0.15909	-0.0781657	MisRegExDn	Not_DE	Not_DA	0.0796465	0.19018	0.325117	Not_DE	0	-0.138485	0.203985	-0.122755	MisRegExDn	Not_DE	Not_DA	-0.0859511	0.00169561	-0.00406217	Not_DE
FBgn0010622	0	0.0473216	-0.242761	-0.0610762	MisRegExUp	Not_DE	Not_DA	0.00658513	-0.116532	-0.0164708	Not_DE	0	-0.180805	-0.373076	0.29312	RegDn	Not_DE	Unique	0.000940112	0.024531	0.0006428	Not_DE
FBgn0010638	0	-0.438606	-0.146718	0.34213	RegDn	Shared	Not_DA	0.112539	-0.133717	-0.322996	Not_DE	0	-0.64063	-0.294507	0.819859	RegDn	Shared	Not_DA	-0.146432	0.103724	-0.423347	Not_DE
FBgn0010651	0	0.224406	-0.0901436	-0.107548	MisRegExUp	Not_DE	Not_DA	0.339456	0.0387238	0.282143	Unique	0	0.121679	-0.160651	-0.0849447	MisRegExUp	Not_DE	Not_DA	-0.143189	0.144159	-0.57535	Not_DE
FBgn0010660	0	0.175443	0.0386295	0.0360321	RegUp	Unique	Not_DA	-0.106874	-0.107957	0.247645	Not_DE	0	0.357021	0.123459	0.191536	RegUp	Not_DE	Not_DA	0.0582651	0.0528888	0.0858922	Not_DE
FBgn0010741	0	-0.388199	-0.458233	0.945745	RegDn	Shared	Unique	0.0815073	-0.0540425	-0.0945452	Not_DE	0	-0.463835	-0.159384	0.321251	RegDn	Shared	Not_DA	-0.0361921	0.0693625	-0.0699713	Not_DE
FBgn0010747	0	-0.0107975	-0.0525635	0.00301745	RegDn	Not_DE	Not_DA	-0.0152518	0.0129232	-0.00423057	Not_DE	0	-0.00376018	0.136678	-0.00223329	MisRegExDn	Not_DE	Not_DA	-0.0480217	0.0746785	-0.0999573	Not_DE
FBgn0010750	0	0.0694458	0.0163235	0.00602689	RegUp	Not_DE	Not_DA	-0.0553198	0.00621202	-0.007376	Not_DE	0	-0.0370233	-0.189665	0.0305138	RegDn	Not_DE	Not_DA	0.0296059	0.00363307	0.00299802	Not_DE
FBgn0010762	R	0.145496	0.033378	0.0258194	RegUp	Unique	Not_DA	-0.100153	0.0980121	-0.210694	Not_DE	NR	0.22777	0.175419	0.173623	RegUp	Not_DE	Not_DA	0.0686053	0.154498	0.295435	Not_DE
FBgn0010768	0	0.899137	-0.520345	-2.48743	MisRegExUp	Shared	Unique	0.0618758	0.1323	0.175707	Not_DE	0	0.922345	-0.220609	-0.884203	MisRegExUp	Shared	Not_DA	-0.23173	0.086238	-0.557009	Not_DE
FBgn0010770	0	-0.360996	-0.180514	0.346455	RegDn	Shared	Not_DA	0.00789804	-0.0595964	-0.0101029	Not_DE	0	-0.300087	-0.46517	0.606589	RegDn	Shared	Unique	-0.0734803	0.0401717	-0.0822758	Not_DE
FBgn0010772	0	0.0275637	-0.296468	-0.043446	MisRegExUp	Not_DE	Not_DA	-0.00816215	-0.00223521	0.000391589	Not_DE	0	0.082381	-0.11144	-0.0398937	MisRegExUp	Not_DE	Not_DA	0.0422118	0.0629737	0.0740926	Not_DE
FBgn0010774	R	-0.0842176	-0.343437	0.153775	RegDn	Not_DE	Not_DA	-0.00871355	0.074951	-0.0140178	Not_DE	R	-0.067476	0.233079	-0.068342	MisRegExDn	Not_DE	Not_DA	0.0398316	-0.153126	-0.170004	Not_DE
FBgn0010786	0	-0.138682	-0.330721	0.243846	RegDn	Unique	Not_DA	-0.0245952	-0.028682	0.0151415	Not_DE	0	-0.0293523	-0.125097	0.015956	RegDn	Not_DE	Not_DA	-0.0434051	0.106875	-0.1293	Not_DE
FBgn0010803	0	-0.0787626	-0.0114781	0.00480643	RegDn	Not_DE	Not_DA	0.008766	-0.00677386	-0.00127452	Not_DE	0	-0.0471617	-0.343771	0.0704523	RegDn	Not_DE	Not_DA	-0.0250418	0.0281075	-0.0196186	Not_DE
FBgn0010808	0	-0.183931	-0.0178053	0.0174115	RegDn	Unique	Not_DA	0.0371066	0.171542	0.136625	Not_DE	0	-0.31118	0.0691854	-0.0935539	MisRegExDn	Not_DE	Not_DA	-0.0798577	-0.15283	0.340179	Not_DE
FBgn0010825	0	-0.0227722	-0.241462	0.029234	RegDn	Not_DE	Not_DA	-0.114207	0.0474761	-0.116379	Not_DE	0	0.286109	-0.213759	-0.265762	MisRegExUp	Not_DE	Not_DA	0.220661	0.112472	0.691753	Unique
FBgn0010830	0	-0.0447332	0.274032	-0.0651727	MisRegExDn	Not_DE	Not_DA	-0.0572211	0.0896453	-0.110101	Not_DE	0	0.000703939	0.119982	0.000367018	RegUp	Not_DE	Not_DA	0.103083	0.00358625	0.0103041	Not_DE
FBgn0010877	R	-0.0200337	-0.11183	0.0119111	RegDn	Not_DE	Not_DA	-0.0588862	-0.0704051	0.0889867	Not_DE	R	-0.0113676	0.0114429	-0.000565252	MisRegExDn	Not_DE	Not_DA	0.159331	-0.0203159	-0.0902229	Unique
FBgn0010894	0	-0.120663	0.0501802	-0.0321913	MisRegExDn	Not_DE	Not_DA	0.0544677	-0.0927254	-0.108404	Not_DE	0	-0.0822889	-0.145171	0.0519108	RegDn	Not_DE	Not_DA	-0.0505593	0.0397182	-0.0559722	Not_DE
FBgn0010905	0	0.517744	0.0146358	0.040287	RegUp	Shared	Not_DA	-0.184193	0.0310629	-0.122807	Not_DE	0	0.620997	0.000772343	0.00208418	RegUp	Shared	Not_DA	0.0936141	0.0601323	0.156903	Not_DE
FBgn0010909	0	-0.309255	-0.0649011	0.106709	RegDn	Unique	Not_DA	-0.042163	0.00760651	-0.00688375	Not_DE	0	-0.0613241	0.145602	-0.0388002	MisRegExDn	Not_DE	Not_DA	-0.0178706	0.0874428	-0.0435557	Not_DE
FBgn0010926	0	-0.404438	-0.137731	0.296153	RegDn	Unique	Not_DA	0.0397606	-0.00458092	-0.00390943	Not_DE	0	-0.193997	-0.0393174	0.0331449	RegDn	Not_DE	Not_DA	-0.130913	0.0388807	-0.141873	Not_DE
FBgn0011016	0	-0.289423	0.0494748	-0.0761291	MisRegExDn	Shared	Not_DA	0.101096	0.064571	0.140114	Not_DE	0	-0.428171	-0.164354	0.305797	RegDn	Shared	Not_DA	-0.124604	-0.091622	0.318209	Not_DE
FBgn0011020	0	0.757124	-0.00565991	-0.022783	MisRegExUp	Shared	Not_DA	-0.121945	-0.0865179	0.226452	Not_DE	0	0.729354	0.0121477	0.0385008	RegUp	Shared	Not_DA	0.30908	0.00785225	0.0676467	Unique
FBgn0011202	0	0.363767	0.0843021	0.163041	RegUp	Shared	Not_DA	-0.0749589	0.124372	-0.200104	Not_DE	0	0.488593	0.361387	0.767284	RegUp	Shared	Unique	0.123493	0.0373284	0.128488	Not_DE
FBgn0011204	0	-0.0404998	0.0527361	-0.0113552	MisRegExDn	Not_DE	Not_DA	-0.0132065	0.0422848	-0.0119861	Not_DE	0	0.0832176	-0.00921376	-0.00333187	MisRegExUp	Not_DE	Not_DA	-0.0176192	0.0478188	-0.0234837	Not_DE
FBgn0011205	0	-0.299107	0.239154	-0.380311	MisRegExDn	Unique	Not_DA	-0.0116665	-0.0189425	0.00474335	Not_DE	0	-0.244867	-0.020116	0.0214047	RegDn	Not_DE	Not_DA	0.0200393	0.0257428	0.0143787	Not_DE
FBgn0011206	0	-0.508062	0.130091	-0.351397	MisRegExDn	Unique	Not_DA	0.0461808	0.135557	0.134367	Not_DE	0	-0.106737	0.103677	-0.0480878	MisRegExDn	Not_DE	Not_DA	-0.0341908	0.0638084	-0.0608091	Not_DE
FBgn0011207	0	-0.41563	-0.756089	1.67076	RegDn	Shared	Shared	0.0361735	0.147614	0.114611	Not_DE	0	-0.309539	-0.707588	0.95177	RegDn	Shared	Shared	-0.0537501	0.126309	-0.189232	Not_DE
FBgn0011211	0	-0.531122	-0.0353881	0.0999277	RegDn	Shared	Not_DA	0.0627869	0.028961	0.0390292	Not_DE	0	-0.565758	0.103782	-0.255145	MisRegExDn	Shared	Not_DA	-0.0194561	-0.0272061	0.0147538	Not_DE
FBgn0011217	0	-0.463248	-0.26132	0.643606	RegDn	Shared	Not_DA	0.00447358	-0.121347	-0.0116518	Not_DE	0	-0.385065	-0.288072	0.482027	RegDn	Shared	Unique	-0.0864011	0.0708009	-0.170506	Not_DE
FBgn0011224	0	-0.188038	0.541319	-0.54117	MisRegExDn	Unique	Shared	-0.0551553	0.183326	-0.21703	Not_DE	0	-0.0508408	0.560747	-0.123884	MisRegExDn	Not_DE	Shared	-0.0115428	0.11842	-0.0380994	Not_DE
FBgn0011225	0	0.152948	-0.358717	-0.291694	MisRegExUp	Unique	Shared	0.0301515	0.0159862	0.0103457	Not_DE	0	0.273866	-0.397402	-0.472938	MisRegExUp	Not_DE	Shared	-0.0800796	0.0207895	-0.0464031	Not_DE
FBgn0011227	0	-0.694262	-0.179352	0.662009	RegDn	Shared	Not_DA	0.127137	-0.00694585	-0.0189542	Not_DE	0	-0.847412	-0.414007	1.52454	RegDn	Shared	Unique	-0.218124	0.0138815	-0.0843956	Not_DE
FBgn0011230	0	0.407823	-0.26794	-0.580955	MisRegExUp	Unique	Not_DA	-0.066123	-0.123902	0.175848	Not_DE	0	0.548227	-0.0412901	-0.0983654	MisRegExUp	Not_DE	Not_DA	0.241668	0.0297466	0.200372	Unique
FBgn0011232	0	0.10723	0.0675059	0.038485	RegUp	Shared	Not_DA	-0.0631925	0.177982	-0.241406	Not_DE	0	0.298395	0.176609	0.229002	RegUp	Shared	Not_DA	0.109249	0.0853415	0.259872	Not_DE
FBgn0011236	R	-0.155263	-0.400914	0.330944	RegDn	Unique	Unique	-0.0261318	-0.017707	0.00993165	Not_DE	R	0.0128229	-0.150569	-0.00838994	MisRegExUp	Not_DE	Not_DA	-0.0261251	0.0594469	-0.043288	Not_DE
FBgn0011244	0	0.589163	0.430508	1.3485	RegUp	Not_DE	Unique	-0.205363	-0.143481	0.632446	Not_DE	NA	NA	NA	NA	NA	NA	NA	NA	NA	NA	NA
FBgn0011259	NR	-0.0608865	-0.348884	0.112937	RegDn	Not_DE	Not_DA	-0.0555684	0.153349	-0.182901	Not_DE	R	0.219184	0.124144	0.118242	RegUp	Not_DE	Not_DA	0.0433716	0.295969	0.357794	Not_DE
FBgn0011260	0	-0.438591	0.101593	-0.236896	MisRegExDn	Unique	Not_DA	0.0673222	-0.0620987	-0.0897322	Not_DE	0	-0.222101	0.396612	-0.382783	MisRegExDn	Not_DE	Unique	0.00126671	-0.0142713	-0.000503877	Not_DE
FBgn0011272	0	0.337677	-0.395072	-0.709271	MisRegExUp	Unique	Not_DA	0.108459	0.0481515	0.112094	Not_DE	0	0.0381622	-0.355945	-0.0590273	MisRegExUp	Not_DE	Not_DA	-0.0437594	0.0245836	-0.0299845	Not_DE
FBgn0011273	0	1.53234	0.100221	0.816488	RegUp	Not_DE	Not_DA	0.197909	0.0675065	0.286761	Not_DE	0	0.982367	0.10762	0.459412	RegUp	Not_DE	Not_DA	0.181055	0.0116755	0.0589208	Not_DE
FBgn0011274	R	0.237399	0.309987	0.391252	RegUp	Not_DE	Not_DA	0.00566824	-0.0179926	-0.00218902	Not_DE	0	0.371049	0.439306	0.708328	RegUp	Not_DE	Unique	-0.124202	0.0899182	-0.311285	Not_DE
FBgn0011276	R	-0.193307	0.0278652	-0.0286381	MisRegExDn	Not_DE	Not_DA	0.19257	-0.0675916	-0.279376	Not_DE	NA	NA	NA	NA	NA	NA	NA	NA	NA	NA	NA
FBgn0011277	0	-0.196517	0.105976	-0.110724	MisRegExDn	Not_DE	Not_DA	0.405876	0.10572	0.921	Not_DE	0	-0.225036	0.0722384	-0.0706408	MisRegExDn	Not_DE	Not_DA	-0.569135	-0.0344469	0.546446	Not_DE
FBgn0011278	0	-0.152302	0.303504	-0.245756	MisRegExDn	Not_DE	Not_DA	-0.201553	-0.237402	1.02703	Not_DE	NA	NA	NA	NA	NA	NA	NA	NA	NA	NA	NA
FBgn0011279	0	0.835752	-0.117954	-0.524111	MisRegExUp	Not_DE	Not_DA	0.0634877	-0.0954638	-0.130088	Not_DE	0	0.298115	-0.032088	-0.0415684	MisRegExUp	Not_DE	Not_DA	-0.262285	0.0340611	-0.249008	Not_DE
FBgn0011280	0	0.406992	-0.00326585	-0.0070667	MisRegExUp	Not_DE	Not_DA	0.522194	-0.0804322	-0.901509	Not_DE	0	-1.24763	-0.420701	2.28085	RegDn	Not_DE	Unique	-0.110651	-0.136008	0.419469	Not_DE
FBgn0011281	0	0.236423	0.386316	0.485585	RegUp	Not_DE	Not_DA	0.19257	-0.0161157	-0.0666109	Not_DE	0	0.0260124	0.0407577	0.00460708	RegUp	Not_DE	Not_DA	-0.229027	-0.0675638	0.431302	Not_DE
FBgn0011282	0	-0.601609	0.218082	-0.697537	MisRegExDn	Not_DE	Not_DA	-0.16576	0.162337	-0.577572	Not_DE	0	-1.31241	0.195168	-1.11305	MisRegExDn	Not_DE	Not_DA	0.111268	-0.0565276	-0.175312	Not_DE
FBgn0011284	0	0.299858	-0.337965	-0.538793	MisRegExUp	Unique	Not_DA	0.0945257	0.027167	0.0551188	Not_DE	0	0.129448	-0.160251	-0.090143	MisRegExUp	Not_DE	Not_DA	-0.0479705	0.00615334	-0.00822747	Not_DE
FBgn0011286	0	0.578558	-0.0360157	-0.110783	MisRegExUp	Shared	Not_DA	-0.154621	-0.0612057	0.203127	Not_DE	NR	0.807534	-0.0503324	-0.176622	MisRegExUp	Shared	Not_DA	0.148682	0.150747	0.624722	Not_DE
FBgn0011288	0	-0.428449	0.215144	-0.490075	MisRegExDn	Not_DE	Not_DA	0.676556	0.0389525	0.56565	Not_DE	0	-0.943414	0.352293	-1.44425	MisRegExDn	Not_DE	Not_DA	-0.2173	-0.120392	0.729189	Not_DE
FBgn0011289	0	-0.103311	-0.148023	0.0813041	RegDn	Not_DE	Not_DA	-0.0488024	0.00451401	-0.00472838	Not_DE	0	-0.13903	-0.0763895	0.0461509	RegDn	Not_DE	Not_DA	0.0967568	0.0547606	0.147683	Not_DE
FBgn0011290	0	-0.173617	-0.241007	0.222462	RegDn	Shared	Not_DA	0.0463505	-0.0953474	-0.0948574	Not_DE	0	-0.308292	0.0628111	-0.0841462	MisRegExDn	Shared	Not_DA	0.0522559	-0.00353385	-0.00514712	Not_DE
FBgn0011291	0	-0.098199	0.0782625	-0.0408597	MisRegExDn	Not_DE	Not_DA	-0.017331	-0.0316979	0.0117913	Not_DE	0	-0.206352	0.247372	-0.221817	MisRegExDn	Not_DE	Not_DA	-0.0133148	-0.127922	0.0474747	Not_DE
FBgn0011293	0	0.249306	0.166981	0.221326	RegUp	Not_DE	Not_DA	-0.429354	0.161048	-1.48415	Not_DE	0	1.34633	-0.097986	-0.573259	MisRegExUp	Not_DE	Not_DA	-0.139297	-0.243378	0.944938	Not_DE
FBgn0011296	0	0.290171	-0.0151568	-0.0233827	MisRegExUp	Not_DE	Not_DA	0.102725	-0.0191091	-0.0421332	Not_DE	0	0.0360521	-0.143059	-0.022412	MisRegExUp	Not_DE	Not_DA	-0.141077	-0.0935654	0.367919	Not_DE
FBgn0011297	R	-0.129579	-0.141574	0.0975336	RegDn	Not_DE	Not_DA	0.0152728	0.0281628	0.00923213	Not_DE	R	-0.185501	0.0480349	-0.0387204	MisRegExDn	Not_DE	Not_DA	-0.00901821	-0.213951	0.0537793	Not_DE
FBgn0011300	0	-0.154047	-0.190091	0.155686	RegDn	Unique	Not_DA	-0.046524	-0.0535021	0.0534263	Not_DE	0	0.0280497	-0.339398	-0.0413689	MisRegExUp	Not_DE	Unique	-0.0994918	0.00394009	-0.0109263	Not_DE
FBgn0011305	0	-0.0886094	-0.41214	0.194159	RegDn	Not_DE	Not_DA	0.049758	-0.00666281	-0.00711588	Not_DE	0	-0.180426	-0.175444	0.137554	RegDn	Not_DE	Not_DA	-0.0501056	0.156882	-0.219099	Not_DE
FBgn0011327	0	0.00267959	-0.136682	-0.00194721	MisRegExUp	Not_DE	Not_DA	0.0585426	0.0198317	0.0249196	Not_DE	0	-0.154789	0.0646528	-0.0434873	MisRegExDn	Not_DE	Not_DA	0.01389	0.104859	0.0405966	Not_DE
FBgn0011335	0	0.517458	-0.311757	-0.857682	MisRegExUp	Shared	Not_DA	0.0271297	0.131129	0.0763572	Not_DE	0	0.477833	-0.0445313	-0.0924651	MisRegExUp	Shared	Not_DA	-0.0327778	-0.0358295	0.0327342	Not_DE
FBgn0011336	0	-0.433468	-0.478367	1.10243	RegDn	Shared	Unique	0.0851014	0.00780811	0.0142623	Not_DE	0	-0.34284	-0.198556	0.295809	RegDn	Shared	Not_DA	-0.0886903	0.120978	-0.299063	Not_DE
FBgn0011361	0	-0.36283	-0.0746688	0.144038	RegDn	Shared	Not_DA	0.130535	0.0455911	0.127737	Not_DE	0	-0.473574	0.0953803	-0.196283	MisRegExDn	Shared	Not_DA	-0.113148	0.0862294	-0.271946	Not_DE
FBgn0011455	0	-0.150912	0.0621895	-0.049897	MisRegExDn	Unique	Not_DA	0.10806	0.0317697	0.0736864	Not_DE	0	-0.341279	0.0901971	-0.133763	MisRegExDn	Not_DE	Not_DA	-0.0562634	-0.000908415	0.0014246	Not_DE
FBgn0011474	0	-0.0718923	0.0165719	-0.00633415	MisRegExDn	Not_DE	Not_DA	-0.00612731	-0.0222451	0.00292558	Not_DE	0	0.187611	0.314392	0.25631	RegUp	Not_DE	Not_DA	0.126383	-0.0276218	-0.0973021	Not_DE
FBgn0011476	0	-0.0902754	-0.546082	0.262097	RegDn	Not_DE	Unique	0.0741835	0.0255234	0.04064	Not_DE	0	-0.323062	-0.277256	0.389226	RegDn	Not_DE	Not_DA	-0.0875612	0.0199956	-0.0488008	Not_DE
FBgn0011481	R	-0.28325	-0.281817	0.424396	RegDn	Unique	Not_DA	-0.0648174	0.121059	-0.168422	Not_DE	R	-0.166806	-0.0310543	0.0225097	RegDn	Not_DE	Not_DA	0.0348648	0.168134	0.163389	Not_DE
FBgn0011509	0	-0.396335	0.583366	-1.22924	MisRegExDn	Shared	Shared	0.0392595	-0.199121	-0.167792	Not_DE	0	-0.452691	0.792271	-1.55852	MisRegExDn	Shared	Shared	-0.0321042	0.0296856	-0.0265637	Not_DE
FBgn0011554	NA	NA	NA	NA	NA	NA	NA	NA	NA	NA	NA	0	0.937475	-0.0748669	-0.30499	MisRegExUp	Not_DE	Not_DA	-0.876707	-0.13311	3.25272	Not_DE
FBgn0011555	0	0.207234	0.0275787	0.0303857	RegUp	Not_DE	Not_DA	-0.0162826	-0.049776	0.0173961	Not_DE	0	0.321577	-0.223875	-0.312843	MisRegExUp	Not_DE	Not_DA	-0.659324	-0.161299	2.96423	Not_DE
FBgn0011559	0	-0.079492	0.364367	-0.153991	MisRegExDn	Not_DE	Not_DA	0.192545	0.0221232	0.09143	Not_DE	0	-0.241529	0.836366	-0.877813	MisRegExDn	Not_DE	Unique	0.604153	-0.238078	-4.00911	Not_DE
FBgn0011566	0	-0.107755	-0.000690339	0.000395488	RegDn	Not_DE	Not_DA	-0.0843239	-0.170428	0.30846	Not_DE	0	-0.151177	-0.339713	0.223169	RegDn	Not_DE	Not_DA	0.101664	-0.0423133	-0.119902	Not_DE
FBgn0011569	0	0.800145	0.747512	3.17995	RegUp	Not_DE	Unique	-0.00447809	0.0356664	-0.00342815	Not_DE	0	0.0802193	0.458311	0.159763	RegUp	Not_DE	Not_DA	-0.18853	0.106588	-0.560105	Not_DE
FBgn0011570	0	-0.148135	-0.026488	0.0208613	RegDn	Unique	Not_DA	-0.00367214	-0.0560106	0.00441467	Not_DE	0	-0.156379	0.0708683	-0.0481579	MisRegExDn	Not_DE	Not_DA	-0.00739737	-0.0380831	0.0078522	Not_DE
FBgn0011573	0	0.521005	0.10156	0.28132	RegUp	Shared	Not_DA	-0.0304287	-0.0676989	0.0442153	Not_DE	0	0.352068	0.0934796	0.143014	RegUp	Shared	Not_DA	-0.113954	-0.0531802	0.168912	Not_DE
FBgn0011576	0	-0.312806	-0.174116	0.289566	RegDn	Not_DE	Not_DA	0.00427127	0.039833	0.00365181	Not_DE	0	-0.0674888	-0.113502	0.0332866	RegDn	Not_DE	Not_DA	0.0122921	0.00992593	0.00340077	Not_DE
FBgn0011581	0	0.113734	0.170425	0.103053	RegUp	Not_DE	Not_DA	0.149515	-0.134194	-0.430651	Not_DE	0	-0.649859	-0.0890232	0.251396	RegDn	Not_DE	Not_DA	-0.169113	-0.0915437	0.431506	Not_DE
FBgn0011582	0	-0.527513	0.195754	-0.549007	MisRegExDn	Not_DE	Not_DA	0.197909	-0.219502	-0.932422	Not_DE	NA	NA	NA	NA	NA	NA	NA	NA	NA	NA	NA
FBgn0011584	0	-0.25937	-0.0443186	0.0611139	RegDn	Unique	Not_DA	0.0608979	-0.0154608	-0.0202089	Not_DE	0	-0.289164	-0.277444	0.348622	RegDn	Not_DE	Not_DA	-0.0749084	0.0958555	-0.200138	Not_DE
FBgn0011586	0	-0.168642	0.0507571	-0.045509	MisRegExDn	Unique	Not_DA	0.0489705	0.0224343	0.0235806	Not_DE	0	-0.192838	0.138286	-0.115879	MisRegExDn	Not_DE	Not_DA	0.0229659	0.0939246	0.0601235	Not_DE
FBgn0011589	NR	0.408352	-0.415402	-0.901855	MisRegExUp	Not_DE	Not_DA	-0.540892	-0.172012	1.99699	Not_DE	0	0.308866	-0.54547	-0.732111	MisRegExUp	Not_DE	Unique	0.373008	-0.0902114	-0.937908	Not_DE
FBgn0011591	0	-0.351088	0.151726	-0.28321	MisRegExDn	Shared	Not_DA	0.00559756	0.131192	0.0157621	Not_DE	0	-0.603344	0.413689	-1.08461	MisRegExDn	Shared	Unique	-0.242173	0.119091	-0.803868	Not_DE
FBgn0011592	0	-0.163808	0.160785	-0.140028	MisRegExDn	Unique	Not_DA	-0.0891594	0.137202	-0.262565	Not_DE	0	0.071702	0.23925	0.0745451	RegUp	Not_DE	Not_DA	-0.0522706	0.106284	-0.154848	Not_DE
FBgn0011596	0	1.98707	0.319934	3.37994	RegUp	Not_DE	Not_DA	-0.0126341	-0.102815	0.027881	Not_DE	0	0.793115	0.025487	0.0878397	RegUp	Not_DE	Not_DA	0.0471834	-0.120014	-0.157835	Not_DE
FBgn0011603	0	0.0460335	0.103964	0.0254442	RegUp	Not_DE	Not_DA	0.526388	0.0305277	0.344911	Not_DE	0	-0.487027	0.15306	-0.323929	MisRegExDn	Not_DE	Not_DA	-0.274258	0.137945	-1.0545	Not_DE
FBgn0011604	0	0.287566	-0.00342334	-0.00523386	MisRegExUp	Shared	Not_DA	-0.048503	0.0866722	-0.0902311	Not_DE	NR	0.431175	-0.0305466	-0.0572338	MisRegExUp	Shared	Not_DA	0.108477	0.0914412	0.276479	Not_DE
FBgn0011606	0	0.480239	-0.114584	-0.29256	MisRegExUp	Shared	Not_DA	-0.110615	-0.0928382	0.220418	Not_DE	0	0.53126	-0.156031	-0.360209	MisRegExUp	Shared	Not_DA	0.187537	0.0473526	0.247521	Unique
FBgn0011638	0	-0.321039	0.0246336	-0.0420455	MisRegExDn	Shared	Not_DA	0.0719703	0.111691	0.172536	Not_DE	0	-0.26162	0.0407697	-0.0463496	MisRegExDn	Shared	Not_DA	-0.0746874	0.0526482	-0.1096	Not_DE
FBgn0011640	0	0.0233323	0.0453814	0.00562949	RegUp	Not_DE	Not_DA	-0.0261351	0.0558624	-0.0313366	Not_DE	0	-0.00420095	0.116238	-0.00212193	MisRegExDn	Not_DE	Not_DA	0.0239684	0.0402767	0.0269075	Not_DE
FBgn0011648	0	-0.0834164	0.0706722	-0.0313425	MisRegExDn	Not_DE	Not_DA	0.00346923	-0.0220802	-0.00164416	Not_DE	0	-0.0870371	0.0838991	-0.031732	MisRegExDn	Not_DE	Not_DA	0.224044	0.07494	0.467981	Unique
FBgn0011653	0	-0.201745	0.0287898	-0.0308799	MisRegExDn	Not_DE	Not_DA	6.6584	0.0486445	6.95202	Not_DE	0	0.257904	-0.0278463	-0.0312077	MisRegExUp	Not_DE	Not_DA	0.236071	0.0238718	0.157076	Not_DE
FBgn0011655	0	0.127846	0.00572492	0.00389125	RegUp	Not_DE	Not_DA	-0.104241	0.0943283	-0.211052	Not_DE	0	0.147032	0.081923	0.0523424	RegUp	Not_DE	Not_DA	0.116793	-0.0476735	-0.155194	Not_DE
FBgn0011656	NR	0.230336	-0.103478	-0.126719	MisRegExUp	Unique	Not_DA	-0.036626	-0.0901167	0.0708439	Not_DE	R	0.264098	-0.086051	-0.0987548	MisRegExUp	Not_DE	Not_DA	0.0182022	0.0394292	0.0200042	Not_DE
FBgn0011659	0	0.129381	-0.198636	-0.136636	MisRegExUp	Not_DE	Not_DA	-0.0902042	0.00125893	-0.00243744	Not_DE	0	0.0451621	-0.291018	-0.0571123	MisRegExUp	Not_DE	Not_DA	0.134802	0.0778468	0.292496	Not_DE
FBgn0011660	0	0.497436	-0.135688	-0.35885	MisRegExUp	Shared	Not_DA	-0.077629	0.23765	-0.395977	Not_DE	0	0.609217	0.0490543	0.129863	RegUp	Shared	Not_DA	0.235465	0.0407384	0.267369	Not_DE
FBgn0011661	0	-0.406838	-0.0849045	0.183648	RegDn	Unique	Not_DA	0.0657942	0.072985	0.103069	Not_DE	0	-0.338362	0.172383	-0.253461	MisRegExDn	Not_DE	Not_DA	-0.0895473	0.061263	-0.152909	Not_DE
FBgn0011666	0	0.230922	-0.342095	-0.419997	MisRegExUp	Shared	Not_DA	-0.0634906	0.00344403	-0.00469336	Not_DE	NR	0.360291	0.252282	0.39498	RegUp	Shared	Not_DA	0.0161063	0.116654	0.0523694	Not_DE
FBgn0011669	NA	NA	NA	NA	NA	NA	NA	NA	NA	NA	NA	0	0.24364	0.220061	0.232985	RegUp	Not_DE	Not_DA	-0.271088	-0.181785	1.37357	Not_DE
FBgn0011670	0	0.232494	0.303527	0.375184	RegUp	Not_DE	Not_DA	0.233327	-0.0483976	-0.24238	Not_DE	0	-0.240241	0.476881	-0.497844	MisRegExDn	Not_DE	Not_DA	-0.187109	-0.251557	1.31194	Not_DE
FBgn0011672	0	-0.0121615	-0.0510477	0.00330064	RegDn	Not_DE	Not_DA	-0.051721	0.0699631	-0.0776683	Not_DE	0	0.136725	-0.0781417	-0.0464264	MisRegExUp	Not_DE	Not_DA	0.0649553	0.125014	0.226337	Not_DE
FBgn0011674	0	0.0398526	0.0371893	0.00787968	RegUp	Not_DE	Not_DA	-0.0841884	0.0472068	-0.0853032	Not_DE	0	0.233242	0.170264	0.172569	RegUp	Not_DE	Not_DA	-0.102689	0.0329543	-0.0943229	Not_DE
FBgn0011676	NR	0.420322	0.022536	0.0503609	RegUp	Not_DE	Not_DA	0.152979	-0.178863	-0.587301	Not_DE	0	-0.0941573	-0.104406	0.0427183	RegDn	Not_DE	Not_DA	-0.36037	-0.221502	2.22488	Not_DE
FBgn0011692	0	0.559614	-0.167581	-0.498594	MisRegExUp	Shared	Not_DA	0.00712352	0.0895344	0.0136897	Not_DE	0	0.599868	-0.209932	-0.54723	MisRegExUp	Shared	Not_DA	0.0194717	0.0540499	0.0293346	Not_DE
FBgn0011693	0	-0.78191	0.0843257	-0.350551	MisRegExDn	Not_DE	Not_DA	-0.111847	-0.347231	0.833588	Not_DE	0	-0.4793	-0.13993	0.291443	RegDn	Not_DE	Not_DA	-0.0650771	-0.170092	0.308527	Not_DE
FBgn0011695	0	0.440781	-0.245846	-0.576131	MisRegExUp	Not_DE	Not_DA	-0.0581825	0.0216369	-0.0270206	Not_DE	0	0.029166	-0.0630678	-0.0079932	MisRegExUp	Not_DE	Not_DA	-0.38818	0.0047172	-0.0510386	Not_DE
FBgn0011701	0	0.320561	-0.274104	-0.467154	MisRegExUp	Not_DE	Not_DA	0.131166	-0.0353224	-0.0994441	Not_DE	0	0.0902779	-0.402899	-0.158057	MisRegExUp	Not_DE	Unique	-0.390274	-0.00651198	0.0708377	Not_DE
FBgn0011703	0	0.361513	0.259183	0.498156	RegUp	Shared	Not_DA	-0.0611101	0.257747	-0.338076	Not_DE	0	0.27193	0.0108782	0.0128544	RegUp	Shared	Not_DA	0.103238	0.194108	0.558553	Not_DE
FBgn0011704	0	0.828664	-0.0415337	-0.182984	MisRegExUp	Shared	Not_DA	-0.0262737	0.199521	-0.112517	Not_DE	0	0.925712	0.0237056	0.0953593	RegUp	Shared	Not_DA	0.120074	0.123939	0.4148	Not_DE
FBgn0011705	0	-0.627734	0.0471202	-0.157259	MisRegExDn	Shared	Not_DA	0.114407	0.0435355	0.106906	Not_DE	0	-0.570321	0.105628	-0.261779	MisRegExDn	Shared	Not_DA	-0.158872	0.114647	-0.50768	Not_DE
FBgn0011706	0	0.286175	0.469357	0.714116	RegUp	Not_DE	Shared	0.63866	0.044828	0.614508	Not_DE	0	-0.350943	0.661433	-1.00869	MisRegExDn	Not_DE	Shared	0.115983	0.0784272	0.253537	Not_DE
FBgn0011708	0	0.0439345	-0.222068	-0.0518712	MisRegExUp	Not_DE	Not_DA	0.0187014	0.0526842	0.0211477	Not_DE	0	0.0721787	-0.0544114	-0.0170662	MisRegExUp	Not_DE	Not_DA	0.011866	-0.0644852	-0.0213277	Not_DE
FBgn0011710	0	-0.138786	0.0539769	-0.0398279	MisRegExDn	Unique	Not_DA	0.0873994	0.0206878	0.0388089	Not_DE	0	-0.161576	0.000732218	-0.000514107	MisRegExDn	Not_DE	Not_DA	-0.0682757	-0.0120395	0.0229116	Not_DE
FBgn0011715	0	0.0404425	-0.139692	-0.030036	MisRegExUp	Not_DE	Not_DA	-0.0527109	0.0438502	-0.0496112	Not_DE	0	-0.146177	-0.140091	0.0889865	RegDn	Not_DE	Not_DA	0.174674	-0.0373859	-0.182019	Not_DE
FBgn0011722	0	-0.842843	-0.0623717	0.279492	RegDn	Unique	Not_DA	0.901773	-0.0526094	-1.01828	Not_DE	0	-0.600175	-0.215196	0.56124	RegDn	Not_DE	Not_DA	0.277465	-0.197925	-1.5307	Not_DE
FBgn0011723	0	0.0279873	0.481606	0.0716616	RegUp	Not_DE	Unique	-0.00447809	-0.131685	0.0126572	Not_DE	0	0.274431	0.218529	0.260602	RegUp	Not_DE	Not_DA	0.21931	-0.0528591	-0.323116	Not_DE
FBgn0011725	0	0.339662	-0.0884158	-0.159666	MisRegExUp	Shared	Not_DA	-0.0824571	-0.0267846	0.0474047	Not_DE	0	0.435978	-0.0802413	-0.152019	MisRegExUp	Shared	Not_DA	0.200438	0.0335641	0.187515	Unique
FBgn0011726	0	-0.0470834	-0.173827	0.0435129	RegDn	Not_DE	Not_DA	0.105925	0.133632	0.303819	Not_DE	0	-0.24858	-0.130389	0.140845	RegDn	Not_DE	Not_DA	-0.0227686	0.0376924	-0.0239206	Not_DE
FBgn0011737	0	0.541381	-0.238813	-0.687376	MisRegExUp	Shared	Not_DA	-0.0371312	0.0587799	-0.0468464	Not_DE	0	0.474577	-0.173745	-0.358306	MisRegExUp	Shared	Not_DA	0.0226338	0.0553105	0.0348937	Not_DE
FBgn0011739	0	-0.2484	-0.165162	0.21812	RegDn	Unique	Not_DA	-0.116388	0.230791	-0.576546	Not_DE	0	0.0514021	0.166571	0.0372063	RegUp	Not_DE	Not_DA	0.0911804	-0.122175	-0.310503	Not_DE
FBgn0011740	0	0.206382	-0.234031	-0.256791	MisRegExUp	Shared	Not_DA	-0.0192547	0.0956345	-0.0395239	Not_DE	0	0.468826	-0.00612593	-0.0124801	MisRegExUp	Shared	Not_DA	0.188458	-0.0935545	-0.491428	Not_DE
FBgn0011741	0	-0.205737	-0.0566718	0.0619888	RegDn	Shared	Not_DA	0.0491534	0.01327	0.0140002	Not_DE	0	-0.388112	-0.0458171	0.0772718	RegDn	Shared	Not_DA	0.0240319	-0.0298872	-0.0200196	Not_DE
FBgn0011742	R	-0.249111	-0.213188	0.282351	RegDn	Unique	Not_DA	0.0205174	0.0182232	0.00802518	Not_DE	R	-0.149284	-0.0520789	0.0337841	RegDn	Not_DE	Not_DA	-0.124313	0.0497837	-0.172498	Not_DE
FBgn0011743	0	0.210027	-0.166176	-0.185557	MisRegExUp	Not_DE	Not_DA	-0.40744	-0.0219015	0.191533	Not_DE	NA	NA	NA	NA	NA	NA	NA	NA	NA	NA	NA
FBgn0011745	0	-0.113023	-0.284934	0.171216	RegDn	Shared	Not_DA	0.104566	-0.0051607	-0.0115826	Not_DE	0	-0.355012	-0.270904	0.417922	RegDn	Shared	Not_DA	-0.0827197	0.00909444	-0.0209684	Not_DE
FBgn0011746	0	-0.579865	-0.190778	0.588151	RegDn	Not_DE	Not_DA	0.106432	-0.0498925	-0.113976	Not_DE	0	-0.000858264	0.057969	-0.000216199	MisRegExDn	Not_DE	Not_DA	-0.190615	0.0656446	-0.348769	Not_DE
FBgn0011754	0	0.285067	-0.0817042	-0.12383	MisRegExUp	Shared	Not_DA	-0.0324231	-0.0125798	0.00875457	Not_DE	0	0.376423	-0.169571	-0.277372	MisRegExUp	Shared	Not_DA	-0.133986	0.0337348	-0.125985	Not_DE
FBgn0011758	0	0.212417	0.184018	0.207818	RegUp	Not_DE	Not_DA	-0.194416	-0.0496946	0.207371	Not_DE	NA	NA	NA	NA	NA	NA	NA	NA	NA	NA	NA
FBgn0011760	R	-0.566783	-0.0855984	0.257939	RegDn	Shared	Not_DA	-0.00733936	0.0666503	-0.0104995	Not_DE	NR	-0.513783	0.0309636	-0.06913	MisRegExDn	Shared	Not_DA	-0.0492582	0.0165622	-0.0227394	Not_DE
FBgn0011761	0	-0.167952	-0.100346	0.0896019	RegDn	Unique	Not_DA	0.0583548	0.190658	0.238803	Not_DE	0	-0.333515	0.139183	-0.201715	MisRegExDn	Not_DE	Not_DA	0.129724	0.149515	0.540613	Not_DE
FBgn0011762	0	0.467323	-0.0782212	-0.194346	MisRegExUp	Unique	Not_DA	-0.0349027	0.083432	-0.0625029	Not_DE	0	0.268947	0.284639	0.332658	RegUp	Not_DE	Not_DA	-0.0697177	-0.0658684	0.127998	Not_DE
FBgn0011763	0	-0.153392	-0.230991	0.188379	RegDn	Unique	Not_DA	-0.0130921	-0.00936478	0.00263157	Not_DE	0	-0.0776169	-0.310218	0.104631	RegDn	Not_DE	Unique	0.00456769	-0.0395306	-0.00503281	Not_DE
FBgn0011766	NR	-0.273851	-0.190647	0.277574	RegDn	Unique	Not_DA	-0.0805053	0.0309506	-0.0534812	Not_DE	R	-0.017508	-0.038449	0.00292521	RegDn	Not_DE	Not_DA	0.0758514	0.0393749	0.0832461	Not_DE
FBgn0011768	0	-0.0302825	-0.397592	0.0640123	RegDn	Not_DE	Unique	0.030451	0.250838	0.163946	Not_DE	0	-0.131939	-0.00239362	0.00137235	RegDn	Not_DE	Not_DA	0.0378464	-0.0650201	-0.0685888	Not_DE
FBgn0011769	0	0.286467	0.0617323	0.0940201	RegUp	Unique	Not_DA	0.180205	0.145801	0.563945	Not_DE	0	0.140715	0.4065	0.248563	RegUp	Not_DE	Unique	-0.132888	0.0168864	-0.0625466	Not_DE
FBgn0011770	0	-0.2006	-0.197225	0.210342	RegDn	Unique	Not_DA	0.094805	0.172948	0.351928	Not_DE	0	-0.287894	-0.0883591	0.11054	RegDn	Not_DE	Not_DA	0.128716	0.0899488	0.322707	Not_DE
FBgn0011771	0	0.348715	0.214871	0.398366	RegUp	Shared	Not_DA	-0.0103858	0.0587324	-0.0130926	Not_DE	0	0.426346	0.319077	0.591144	RegUp	Shared	Not_DA	0.0270108	-0.0150636	-0.0113409	Not_DE
FBgn0011774	0	0.69051	-0.275193	-1.01028	MisRegExUp	Shared	Not_DA	-0.106724	0.0229903	-0.0526643	Not_DE	0	0.627041	-0.386016	-1.05181	MisRegExUp	Shared	Not_DA	0.0581556	0.0436535	0.0707606	Not_DE
FBgn0011785	0	0.475512	-0.205332	-0.5191	MisRegExUp	Shared	Not_DA	-0.0954702	-0.0989616	0.202788	Not_DE	0	0.700853	0.0539837	0.164409	RegUp	Shared	Not_DA	0.10706	-0.0120124	-0.0358457	Not_DE
FBgn0011787	0	-0.422175	-0.0947656	0.212705	RegDn	Shared	Not_DA	0.0456652	0.0116402	0.0114091	Not_DE	0	-0.576181	-0.428502	1.07287	RegDn	Shared	Unique	-0.101217	-0.00066482	0.0018756	Not_DE
FBgn0011802	0	0.692367	-0.114943	-0.42311	MisRegExUp	Shared	Not_DA	-0.0495276	0.0951142	-0.101111	Not_DE	NR	0.80863	0.244942	0.860696	RegUp	Shared	Not_DA	-0.00671743	0.00376174	-0.000704325	Not_DE
FBgn0011817	NR	0.427666	-0.03872	-0.0880388	MisRegExUp	Shared	Not_DA	-0.0421158	-0.128292	0.115972	Not_DE	0	0.507333	0.168207	0.370828	RegUp	Shared	Not_DA	0.0977318	0.0643273	0.175232	Not_DE
FBgn0011818	0	0.0415247	0.320218	0.0706946	RegUp	Not_DE	Shared	0.0164816	-0.028277	-0.0100032	Not_DE	0	0.199138	0.407748	0.352843	RegUp	Not_DE	Shared	-0.0127941	0.0529682	-0.0188888	Not_DE
FBgn0011822	0	0.0469744	0.335384	0.0837602	RegUp	Not_DE	Not_DA	0.419945	-0.14894	-1.34249	Not_DE	0	1.52063	-0.0803724	-0.531087	MisRegExUp	Not_DE	Not_DA	0.40208	0.0567557	0.636068	Not_DE
FBgn0011824	0	-0.333727	-0.115179	0.204361	RegDn	Shared	Not_DA	0.205587	0.0580085	0.255973	Not_DE	0	-0.402691	-0.146791	0.256866	RegDn	Shared	Not_DA	-0.265251	-0.144456	1.06801	Unique
FBgn0011826	0	-0.347217	-0.106647	0.196872	RegDn	Shared	Not_DA	0.00923882	0.128761	0.0255334	Not_DE	0	-0.315615	0.0830486	-0.113901	MisRegExDn	Shared	Not_DA	0.0587451	0.0983305	0.161006	Not_DE
FBgn0011828	0	0.654584	-0.148183	-0.515702	MisRegExUp	Shared	Not_DA	0.132001	-0.0651262	-0.184519	Not_DE	NR	0.865167	-0.395155	-1.48561	MisRegExUp	Shared	Not_DA	-0.234313	-0.00151406	0.00988826	Not_DE
FBgn0011829	0	0.0967462	0.213432	0.109781	RegUp	Not_DE	Not_DA	0.9707	0.316117	6.58628	Not_DE	0	-1.13305	0.147001	-0.723777	MisRegExDn	Not_DE	Not_DA	0.270996	-0.129951	-0.981574	Not_DE
FBgn0011832	0	0.210027	0.113245	0.126453	RegUp	Not_DE	Not_DA	-0.305562	0.030919	-0.202783	Not_DE	NA	NA	NA	NA	NA	NA	NA	NA	NA	NA	NA
FBgn0011834	R	0.202051	0.507097	0.544735	RegUp	Not_DE	Not_DA	0.192545	0.0772082	0.319083	Not_DE	R	0.662826	0.292964	0.843822	RegUp	Not_DE	Not_DA	-0.0914668	-0.0530263	0.135187	Not_DE
FBgn0011836	0	0.137972	-0.0859588	-0.0630543	MisRegExUp	Shared	Not_DA	-0.0725693	0.110556	-0.172204	Not_DE	0	0.364392	-0.127658	-0.202141	MisRegExUp	Shared	Not_DA	0.155486	0.0326906	0.141676	Not_DE
FBgn0011837	R	-0.510301	-0.217416	0.589864	RegDn	Unique	Not_DA	0.0324755	-0.062916	-0.0438556	Not_DE	NR	-0.346823	-0.144105	0.217182	RegDn	Not_DE	Not_DA	-0.0361013	0.134112	-0.134949	Not_DE
FBgn0012034	0	-0.304033	-0.00123314	0.00199328	RegDn	Unique	Not_DA	-0.129961	0.080085	-0.223394	Not_DE	0	-0.033	-0.149579	0.0214497	RegDn	Not_DE	Not_DA	-0.270771	-0.00646183	0.0487683	Unique
FBgn0012036	0	-0.0462928	-0.0281519	0.00692877	RegDn	Not_DE	Not_DA	0.0251289	0.150976	0.0814312	Not_DE	NR	-0.125951	-0.0350999	0.0192108	RegDn	Not_DE	Not_DA	-0.0405149	0.19369	-0.218728	Not_DE
FBgn0012037	0	-0.0897308	0.204401	-0.0975123	MisRegExDn	Not_DE	Not_DA	0.142557	-0.0482023	-0.14749	Not_DE	0	0.0177389	0.0582446	0.00448972	RegUp	Not_DE	Not_DA	-0.427279	0.0708367	-0.843629	Not_DE
FBgn0012042	0	-1.25761	-0.0806926	0.539528	RegDn	Unique	Not_DA	-0.476049	-0.267079	2.72898	Not_DE	0	-0.0949935	-0.519745	0.214546	RegDn	Not_DE	Unique	-0.194489	-0.00271534	0.0147198	Not_DE
FBgn0012051	0	-0.143062	-0.277553	0.211108	RegDn	Not_DE	Not_DA	0.0195661	0.0241891	0.0101586	Not_DE	0	0.0524292	-0.187576	-0.0427352	MisRegExUp	Not_DE	Not_DA	0.0103475	0.0854473	0.0246442	Not_DE
FBgn0012058	0	-0.102383	-0.391903	0.213324	RegDn	Not_DE	Not_DA	0.00638371	-0.121519	-0.0166504	Not_DE	0	0.0462525	-0.21695	-0.0436044	MisRegExUp	Not_DE	Not_DA	0.124942	0.104713	0.364662	Not_DE
FBgn0012344	0	-1.40139	-0.0210185	0.156601	RegDn	Not_DE	Not_DA	4.97115	0.0946703	10.1013	Not_DE	0	0.0267574	-0.363633	-0.0422808	MisRegExUp	Not_DE	Not_DA	0.19025	-0.0942179	-0.499618	Not_DE
FBgn0013263	0	0.0436757	-0.318614	-0.0739842	MisRegExUp	Not_DE	Shared	-0.034	0.131357	-0.0958608	Not_DE	NR	0.217878	-0.288709	-0.273345	MisRegExUp	Not_DE	Shared	-0.0217589	0.11537	-0.0699695	Not_DE
FBgn0013269	0	-0.240696	-0.171539	0.219515	RegDn	Unique	Not_DA	0.0537091	0.0702823	0.0810219	Not_DE	0	-0.283379	-0.23726	0.292165	RegDn	Not_DE	Not_DA	-0.110497	0.0699034	-0.215293	Not_DE
FBgn0013272	0	-0.273309	-0.362049	0.526085	RegDn	Unique	Unique	0.0700632	0.0778427	0.117062	Not_DE	NR	-0.138178	-0.282556	0.16966	RegDn	Not_DE	Not_DA	-0.0970532	0.0259226	-0.0701246	Not_DE
FBgn0013275	R	7.11973	1.05996	40.1223	RegUp	Shared	Not_DA	-0.0123334	0.264328	-0.0699733	Not_DE	NR	7.52732	0.578585	18.9253	RegUp	Shared	Not_DA	0.231994	-0.0941999	-0.609127	Not_DE
FBgn0013276	R	9.47632	0.622883	31.3819	RegUp	Shared	Shared	0.05205	-0.0126279	-0.0141078	Not_DE	R	9.55979	1.06387	44.1952	RegUp	Shared	Shared	-0.0159904	0.0124137	-0.00553278	Not_DE
FBgn0013277	0	11.0778	0.635617	37.4355	RegUp	Shared	Shared	0.223867	0.151492	0.727927	Not_DE	R	13.2614	1.04776	60.3793	RegUp	Shared	Shared	0.0830774	0.0295599	0.068449	Not_DE
FBgn0013278	0	11.8196	2.25201	141.516	RegUp	Shared	Shared	-0.219837	0.206166	-0.972803	Not_DE	0	11.8979	2.22084	114.822	RegUp	Shared	Shared	0.00303566	0.0421932	0.00357007	Not_DE
FBgn0013303	0	-0.196872	0.202816	-0.212286	MisRegExDn	Unique	Not_DA	-0.019293	0.0158167	-0.00654973	Not_DE	0	-0.277225	0.106068	-0.127777	MisRegExDn	Not_DE	Not_DA	-0.127051	-0.0586251	0.207608	Not_DE
FBgn0013305	0	0.208122	-0.0895606	-0.0990989	MisRegExUp	Unique	Not_DA	0.0119573	0.00455357	0.00116867	Not_DE	0	0.241977	0.0658784	0.0692713	RegUp	Not_DE	Not_DA	-0.0196389	-0.0170063	0.00930913	Not_DE
FBgn0013307	0	-0.762876	-0.152722	0.619428	RegDn	Not_DE	Not_DA	-0.235063	-0.215245	1.08599	Not_DE	0	-0.340517	-0.0659758	0.0976248	RegDn	Not_DE	Not_DA	-1.17741	-0.16774	5.50484	Not_DE
FBgn0013308	0	-0.595049	-0.1825	0.577365	RegDn	Not_DE	Not_DA	-0.678748	-0.0777772	1.1331	Not_DE	NR	-1.50551	0.132676	-0.867982	MisRegExDn	Not_DE	Not_DA	1.27315	-0.0712673	-2.52901	Not_DE
FBgn0013323	0	-0.100772	0.137435	-0.0736329	MisRegExDn	Not_DE	Not_DA	-0.304281	-0.222798	1.45511	Not_DE	0	0.184893	-0.2929	-0.235329	MisRegExUp	Not_DE	Not_DA	0.0794419	0.0232638	0.0515123	Not_DE
FBgn0013325	0	0.354723	-0.194433	-0.366685	MisRegExUp	Unique	Not_DA	0.125267	0.00498541	0.0134044	Not_DE	0	0.160088	-0.220054	-0.153081	MisRegExUp	Not_DE	Not_DA	-0.0515687	0.0736334	-0.105838	Not_DE
FBgn0013334	0	-0.191927	-0.27637	0.282008	RegDn	Unique	Not_DA	-0.0177718	0.0964794	-0.0368022	Not_DE	0	-0.287103	-0.221818	0.276739	RegDn	Not_DE	Not_DA	0.040507	-0.00488989	-0.00552091	Not_DE
FBgn0013342	0	-0.231301	0.0723447	-0.088965	MisRegExDn	Not_DE	Not_DA	0.874766	0.037936	0.712281	Not_DE	0	-0.390723	-0.185935	0.315695	RegDn	Not_DE	Not_DA	-0.46364	-0.122908	1.58834	Not_DE
FBgn0013343	0	-0.249373	-0.0472198	0.0626049	RegDn	Unique	Not_DA	-0.0641581	0.129092	-0.177769	Not_DE	0	-0.0312086	-0.0713215	0.00967234	RegDn	Not_DE	Not_DA	0.11666	0.0858429	0.279131	Not_DE
FBgn0013347	R	-0.516462	0.0169581	-0.0465638	MisRegExDn	Shared	Not_DA	0.127937	0.0451308	0.12393	Not_DE	R	-0.707363	-0.123598	0.37992	RegDn	Shared	Not_DA	-0.00829818	0.0197217	-0.0045615	Not_DE
FBgn0013348	0	-0.0114249	0.354179	-0.0215134	MisRegExDn	Not_DE	Not_DA	-0.170006	-0.140265	0.511827	Not_DE	0	-0.0367923	0.215116	-0.0343927	MisRegExDn	Not_DE	Not_DA	-0.860613	-0.0908857	2.18014	Not_DE
FBgn0013432	0	-0.702359	-0.350013	1.307	RegDn	Shared	Not_DA	-0.0252641	0.053532	-0.0290285	Not_DE	0	-0.747446	-0.0669198	0.217355	RegDn	Shared	Not_DA	-0.0275891	-0.0732718	0.056345	Not_DE
FBgn0013433	0	0.665203	0.355423	1.257	RegUp	Not_DE	Not_DA	0.617167	0.0855676	1.1335	Not_DE	NA	NA	NA	NA	NA	NA	NA	NA	NA	NA	NA
FBgn0013435	0	-0.0137424	-0.085176	0.0062232	RegDn	Not_DE	Not_DA	0.0464127	-0.166894	-0.166259	Not_DE	0	0.0270695	-0.243469	-0.0286391	MisRegExUp	Not_DE	Not_DA	-0.0453289	0.132476	-0.167376	Not_DE
FBgn0013467	0	-0.716212	-0.0699156	0.266226	RegDn	Not_DE	Not_DA	-0.245124	-0.0830025	0.436703	Not_DE	0	-0.0432468	-0.217606	0.0408941	RegDn	Not_DE	Not_DA	-0.00627988	0.0810367	-0.0141845	Not_DE
FBgn0013469	0	-0.38901	-0.311995	0.645272	RegDn	Unique	Not_DA	0.0940949	0.13598	0.274631	Not_DE	0	-0.283254	0.236863	-0.291548	MisRegExDn	Not_DE	Not_DA	-0.269333	-0.0579697	0.435183	Not_DE
FBgn0013531	0	0.397965	-0.211248	-0.446963	MisRegExUp	Unique	Not_DA	-0.073077	-0.0462603	0.0725599	Not_DE	0	0.194888	-0.290113	-0.245691	MisRegExUp	Not_DE	Not_DA	0.0741211	0.105521	0.218003	Not_DE
FBgn0013548	0	0.724389	-0.296016	-1.14004	MisRegExUp	Shared	Not_DA	-0.136808	0.00430295	-0.0126353	Not_DE	0	0.719848	-0.297589	-0.930879	MisRegExUp	Shared	Not_DA	0.249832	-0.0145038	-0.100998	Unique
FBgn0013563	0	0.37425	-0.128545	-0.25577	MisRegExUp	Shared	Not_DA	0.00058459	0.0455828	0.000571953	Not_DE	0	0.41658	-0.023158	-0.0419214	MisRegExUp	Shared	Not_DA	0.0475436	0.00881847	0.011686	Not_DE
FBgn0013576	0	0.22358	-0.056361	-0.0669955	MisRegExUp	Unique	Not_DA	-0.092043	-0.000369001	0.000728997	Not_DE	0	0.370555	0.13928	0.224273	RegUp	Not_DE	Not_DA	0.184818	0.110071	0.567017	Not_DE
FBgn0013717	0	0.309307	-0.330095	-0.54283	MisRegExUp	Shared	Unique	-0.0490741	0.182652	-0.192391	Not_DE	0	0.284377	-0.214799	-0.265437	MisRegExUp	Shared	Not_DA	0.164823	0.0292007	0.134151	Not_DE
FBgn0013718	R	-0.320863	0.19727	-0.336522	MisRegExDn	Unique	Not_DA	-0.0248391	-0.0122372	0.00652421	Not_DE	R	-0.140344	0.515704	-0.314506	MisRegExDn	Not_DE	Unique	0.0339829	0.139984	0.132593	Not_DE
FBgn0013720	0	-0.131879	-0.112716	0.0790307	RegDn	Not_DE	Not_DA	0.0772097	0.0868277	0.143892	Not_DE	0	-0.267391	-0.104119	0.12098	RegDn	Unique	Not_DA	0.0849996	0.0219327	0.0519625	Not_DE
FBgn0013725	0	0.210027	0.080178	0.0895293	RegUp	Not_DE	Not_DA	0.652389	-0.0573011	-0.802376	Not_DE	0	0.196614	-0.0261089	-0.0223069	MisRegExUp	Not_DE	Not_DA	0.21931	-0.0846469	-0.517428	Not_DE
FBgn0013726	0	-0.287288	0.0723329	-0.110481	MisRegExDn	Shared	Not_DA	0.00625253	-0.0272	-0.00365033	Not_DE	0	-0.256803	-0.0174057	0.0194235	RegDn	Shared	Not_DA	0.0474818	0.0971365	0.128556	Not_DE
FBgn0013732	0	-0.165568	0.0808471	-0.0711663	MisRegExDn	Unique	Not_DA	-0.0934394	0.0261869	-0.0525197	Not_DE	0	0.043877	-0.0269635	-0.00514102	MisRegExUp	Not_DE	Not_DA	0.0698712	-0.0871842	-0.169792	Not_DE
FBgn0013733	0	0.111032	-0.14382	-0.084899	MisRegExUp	Not_DE	Not_DA	-0.0110902	-0.0357378	0.008507	Not_DE	0	0.396935	0.0897795	0.154858	RegUp	Not_DE	Not_DA	0.093611	0.0438497	0.114413	Not_DE
FBgn0013746	0	0.0430038	-0.126147	-0.0288415	MisRegExUp	Not_DE	Not_DA	0.0505527	0.0131359	0.0142532	Not_DE	0	0.00281727	0.108677	0.00133047	RegUp	Not_DE	Not_DA	-0.010998	-0.0891798	0.0273377	Not_DE
FBgn0013750	R	-0.443038	0.175671	-0.413785	MisRegExDn	Shared	Not_DA	0.143003	0.0884914	0.271615	Not_DE	R	-0.455976	0.03053	-0.0604928	MisRegExDn	Shared	Not_DA	-0.104503	0.124079	-0.361417	Not_DE
FBgn0013751	0	0.05844	0.0312203	0.00970021	RegUp	Not_DE	Not_DA	-0.193387	0.0258217	-0.107182	Not_DE	0	0.245959	0.308198	0.329404	RegUp	Not_DE	Not_DA	0.756689	0.0188964	0.398546	Not_DE
FBgn0013753	0	0.835871	-0.132644	-0.589469	MisRegExUp	Shared	Not_DA	-0.143564	0.0760239	-0.234263	Not_DE	0	0.775238	0.0161398	0.0543712	RegUp	Shared	Not_DA	0.154577	0.0581126	0.250379	Not_DE
FBgn0013755	0	0.612533	-0.0592281	-0.192882	MisRegExUp	Not_DE	Not_DA	0.184932	0.02064	0.0819273	Not_DE	0	0.824659	0.0812826	0.291278	RegUp	Not_DE	Not_DA	-0.229027	-0.0646375	0.412622	Not_DE
FBgn0013756	0	0.378176	0.145467	0.292478	RegUp	Shared	Not_DA	-0.101703	-0.0298339	0.0651256	Not_DE	0	0.61003	0.395382	1.0481	RegUp	Shared	Not_DA	0.114112	0.0633043	0.201348	Not_DE
FBgn0013759	0	-0.0600001	0.164339	-0.0524235	MisRegExDn	Not_DE	Not_DA	-0.098814	-0.028741	0.0609577	Not_DE	NR	0.117291	-0.00353649	-0.0018025	MisRegExUp	Not_DE	Not_DA	0.0532468	-0.0681418	-0.101132	Not_DE
FBgn0013762	0	0.0609294	0.00388882	0.00125973	RegUp	Not_DE	Not_DA	0.0248007	-0.068515	-0.0364719	Not_DE	0	-0.04171	-0.0858546	0.0155611	RegDn	Not_DE	Not_DA	0.171742	-0.0231199	-0.110673	Not_DE
FBgn0013763	0	-0.22438	0.110577	-0.131912	MisRegExDn	Shared	Not_DA	-0.134717	-0.0520135	0.1504	Not_DE	0	-0.227526	-0.104208	0.103031	RegDn	Shared	Not_DA	0.181213	-0.0309964	-0.15656	Unique
FBgn0013764	0	0.332032	-0.414116	-0.73103	MisRegExUp	Shared	Unique	-0.0336674	0.116809	-0.0844102	Not_DE	0	0.334386	-0.311344	-0.452402	MisRegExUp	Shared	Not_DA	0.147526	0.0422333	0.173662	Not_DE
FBgn0013765	R	0.452132	-0.129083	-0.310292	MisRegExUp	Shared	Not_DA	-0.136178	-0.016569	0.0484297	Not_DE	R	0.678794	-0.167672	-0.494577	MisRegExUp	Shared	Not_DA	0.0145668	0.101278	0.0411207	Not_DE
FBgn0013767	0	0.171168	-0.178026	-0.162009	MisRegExUp	Not_DE	Not_DA	0.229628	-0.00472677	-0.0232969	Not_DE	0	-0.195066	-0.438423	0.371631	RegDn	Not_DE	Unique	0.897237	0.00274542	0.0686589	Not_DE
FBgn0013770	0	0.0866448	0.0232995	0.0107331	RegUp	Not_DE	Not_DA	0.0103652	-0.0786203	-0.0174912	Not_DE	0	-0.0809447	-0.173951	0.0611858	RegDn	Not_DE	Not_DA	-0.0555905	0.0472922	-0.0732777	Not_DE
FBgn0013771	0	-0.079525	-0.2336	0.0987668	RegDn	Not_DE	Not_DA	0.28323	-0.120108	-0.730163	Not_DE	0	-0.502067	-0.0762961	0.166456	RegDn	Unique	Not_DA	0.604365	0.329704	5.55398	Unique
FBgn0013772	0	-0.755623	0.12629	-0.507349	MisRegExDn	Not_DE	Not_DA	0.0966288	-0.162419	-0.336862	Not_DE	0	0.171581	0.200757	0.149684	RegUp	Not_DE	Not_DA	0.0265802	0.0365889	0.0271075	Not_DE
FBgn0013773	R	0.0917154	-0.161193	-0.0785998	MisRegExUp	Not_DE	Not_DA	0.0292261	-0.0524212	-0.0328841	Not_DE	NR	0.317069	-0.34833	-0.479933	MisRegExUp	Not_DE	Not_DA	0.0462298	0.154527	0.199116	Not_DE
FBgn0013799	0	0.0143849	-0.091385	-0.00698901	MisRegExUp	Not_DE	Not_DA	0.0141806	0.0188053	0.00572376	Not_DE	0	0.122868	-0.305306	-0.163008	MisRegExUp	Not_DE	Not_DA	0.107965	0.00256804	0.00772793	Not_DE
FBgn0013810	R	0.139371	0.20961	0.155316	RegUp	Not_DE	Not_DA	-0.0131237	0.19188	-0.0540498	Not_DE	R	0.4684	0.0368816	0.0750693	RegUp	Not_DE	Not_DA	0.00291741	0.105031	0.00854071	Not_DE
FBgn0013811	0	-0.497157	0.0569162	-0.15044	MisRegExDn	Not_DE	Not_DA	-0.126997	-0.23637	0.644311	Not_DE	0	-0.71039	-0.257848	0.795971	RegDn	Not_DE	Not_DA	0.0886968	-0.188066	-0.464942	Not_DE
FBgn0013812	0	0.508894	0.10851	0.293583	RegUp	Not_DE	Not_DA	-0.091068	0.00161375	-0.00315434	Not_DE	0	-0.275351	-0.0561111	0.0671384	RegDn	Not_DE	Not_DA	0.960277	-0.0945719	-2.53128	Not_DE
FBgn0013813	0	-0.136184	0.402533	-0.291449	MisRegExDn	Not_DE	Not_DA	0.353929	-0.0264368	-0.200832	Not_DE	0	0.151686	0.326481	0.215199	RegUp	Not_DE	Not_DA	-0.273464	-0.0538835	0.410712	Not_DE
FBgn0013949	0	-2.23014	-0.023134	0.274294	RegDn	Unique	Not_DA	-1.65865	0.0404019	-1.43835	Not_DE	0	-0.612232	-0.262974	0.699624	RegDn	Not_DE	Not_DA	-0.750794	-0.159061	3.32863	Not_DE
FBgn0013953	0	-0.170067	-0.146135	0.132133	RegDn	Unique	Not_DA	0.0407715	0.146962	0.128609	Not_DE	0	-0.37439	0.277501	-0.451466	MisRegExDn	Not_DE	Not_DA	-0.0784849	-0.0469597	0.102729	Not_DE
FBgn0013954	0	-0.451629	0.275928	-0.662541	MisRegExDn	Shared	Not_DA	0.104817	-0.0262498	-0.059056	Not_DE	0	-0.566952	-0.122735	0.302379	RegDn	Shared	Not_DA	-0.106583	0.0443917	-0.131878	Not_DE
FBgn0013972	0	-0.298786	0.0751693	-0.119408	MisRegExDn	Not_DE	Not_DA	1.24739	-0.141186	-3.78011	Not_DE	0	1.58162	0.309997	2.13057	RegUp	Not_DE	Unique	0.605753	-0.109501	-1.84882	Not_DE
FBgn0013973	NR	-0.717004	0.410049	-1.56312	MisRegExDn	Not_DE	Not_DA	-0.202827	-0.0115996	0.0504981	Not_DE	NR	-0.225128	0.331594	-0.324393	MisRegExDn	Not_DE	Not_DA	0.530955	-0.140197	-2.07481	Not_DE
FBgn0013981	0	-0.0585995	0.113529	-0.0353701	MisRegExDn	Not_DE	Not_DA	0.178045	-0.106689	-0.407716	Not_DE	0	-0.143539	0.245924	-0.153393	MisRegExDn	Not_DE	Not_DA	0.0290645	0.0434255	0.0351794	Not_DE
FBgn0013983	0	0.287068	-0.354354	-0.540824	MisRegExUp	Not_DE	Shared	-0.0341655	0.0966274	-0.0708592	Not_DE	0	0.0983114	-0.397302	-0.169731	MisRegExUp	Not_DE	Shared	-0.195369	0.0616097	-0.335495	Not_DE
FBgn0013987	0	-0.328836	0.0842763	-0.147339	MisRegExDn	Shared	Not_DA	0.0152279	0.116475	0.0380699	Not_DE	0	-0.278763	0.189721	-0.229819	MisRegExDn	Shared	Not_DA	0.0675313	0.170828	0.321548	Not_DE
FBgn0013995	0	0.567914	0.0651435	0.196693	RegUp	Shared	Not_DA	-0.15912	-0.112329	0.383643	Not_DE	0	0.606897	-0.188132	-0.49615	MisRegExUp	Shared	Not_DA	-0.170204	-0.0776987	0.368608	Not_DE
FBgn0013997	0	-0.016477	-0.0197267	0.00172809	RegDn	Not_DE	Not_DA	0.032577	0.00834699	0.00583645	Not_DE	0	0.143266	-0.0170513	-0.0106154	MisRegExUp	Not_DE	Not_DA	-0.0129866	-0.0837891	0.0303294	Not_DE
FBgn0014000	0	-1.45973	-0.0170395	0.132239	RegDn	Unique	Not_DA	0.0177262	0.0392124	0.0149193	Not_DE	0	-0.109776	0.0550554	-0.0262629	MisRegExDn	Not_DE	Not_DA	-0.155455	-0.112618	0.487974	Not_DE
FBgn0014006	0	-0.0587841	-0.254584	0.0795657	RegDn	Not_DE	Not_DA	-0.046821	0.14192	-0.142624	Not_DE	0	0.0730951	-0.220846	-0.0701478	MisRegExUp	Not_DE	Not_DA	0.103244	-0.0664394	-0.191192	Not_DE
FBgn0014007	0	0.00361019	-0.227745	-0.00437132	MisRegExUp	Not_DE	Not_DA	-0.144395	0.0508304	-0.157537	Not_DE	0	0.396555	0.0476937	0.0821865	RegUp	Not_DE	Not_DA	0.106	-0.0448414	-0.132485	Not_DE
FBgn0014009	0	0.0264956	-0.0319861	-0.00450577	MisRegExUp	Not_DE	Not_DA	-0.00543746	-0.0512168	0.00597746	Not_DE	0	-0.0286728	0.0489847	-0.00610334	MisRegExDn	Not_DE	Not_DA	-0.0500158	0.0581584	-0.0810776	Not_DE
FBgn0014010	0	-0.253251	-0.0600021	0.0807887	RegDn	Shared	Not_DA	0.0543915	0.00142474	0.00166331	Not_DE	0	-0.34062	0.0666586	-0.0986648	MisRegExDn	Shared	Not_DA	-0.0156448	0.184225	-0.080334	Not_DE
FBgn0014011	0	-0.880773	0.148958	-0.697527	MisRegExDn	Shared	Not_DA	0.0502511	0.0914416	0.0986273	Not_DE	0	-0.856501	0.319843	-1.19042	MisRegExDn	Shared	Unique	-0.180423	0.226004	-1.13655	Not_DE
FBgn0014018	0	-0.251451	-0.387617	0.518192	RegDn	Shared	Unique	0.00706303	0.0398862	0.00604675	Not_DE	0	-0.218535	-0.173778	0.165026	RegDn	Shared	Not_DA	0.0133931	0.216863	0.0809555	Not_DE
FBgn0014019	0	-0.0159155	-0.114034	0.00964916	RegDn	Not_DE	Not_DA	-0.405255	0.130788	-1.13764	Not_DE	0	-1.03552	0.0102301	-0.0460338	MisRegExDn	Not_DE	Not_DA	-0.169018	0.14163	-0.667219	Not_DE
FBgn0014020	0	-0.277155	-0.664866	0.979695	RegDn	Shared	Shared	0.0422954	0.0755199	0.0685586	Not_DE	0	-0.309381	-0.631741	0.849315	RegDn	Shared	Shared	-0.0605066	0.154424	-0.260435	Not_DE
FBgn0014022	0	0.168543	-0.155206	-0.139077	MisRegExUp	Unique	Not_DA	-0.0208745	0.079956	-0.0358241	Not_DE	0	0.133428	0.185889	0.107779	RegUp	Not_DE	Not_DA	-0.0654053	0.170322	-0.310503	Not_DE
FBgn0014023	0	-0.393205	-0.00670381	0.0140144	RegDn	Shared	Not_DA	0.0334438	0.0527069	0.0378348	Not_DE	0	-0.457556	-0.00960847	0.0191045	RegDn	Shared	Not_DA	-0.128547	0.188739	-0.676246	Not_DE
FBgn0014024	0	-0.262375	0.0222525	-0.0310409	MisRegExDn	Unique	Not_DA	0.0443692	0.191478	0.182351	Not_DE	0	-0.125794	0.348695	-0.190609	MisRegExDn	Not_DE	Not_DA	-0.0499262	0.0505424	-0.070334	Not_DE
FBgn0014026	0	0.34048	0.13454	0.243543	RegUp	Unique	Not_DA	0.110006	0.1361	0.321353	Not_DE	0	0.13758	0.286887	0.171514	RegUp	Not_DE	Not_DA	-0.0486905	0.0841793	-0.114243	Not_DE
FBgn0014028	R	-0.0517418	0.0250596	-0.00689365	MisRegExDn	Not_DE	Not_DA	-0.0155675	-0.0937561	0.0313276	Not_DE	R	-0.178051	-0.0781436	0.0604607	RegDn	Not_DE	Not_DA	0.000912646	0.0655359	0.0016671	Not_DE
FBgn0014029	0	-0.0238663	-0.0188356	0.00239001	RegDn	Not_DE	Not_DA	0.052473	0.0958222	0.107922	Not_DE	0	-0.109691	0.111301	-0.0530524	MisRegExDn	Not_DE	Not_DA	0.00527898	0.155934	0.0229442	Not_DE
FBgn0014031	0	-0.521391	-0.341493	0.946628	RegDn	Not_DE	Not_DA	-0.0804457	0.154332	-0.266481	Not_DE	0	-0.135138	-0.576209	0.338372	RegDn	Not_DE	Unique	-0.0299748	0.106798	-0.0892278	Not_DE
FBgn0014032	0	-0.108643	0.0748875	-0.0432559	MisRegExDn	Not_DE	Not_DA	-0.082923	-0.0413752	0.0736416	Not_DE	0	-0.240082	0.38939	-0.406238	MisRegExDn	Not_DE	Unique	0.0218842	0.109643	0.0668793	Not_DE
FBgn0014033	R	-0.123342	0.688315	-0.451371	MisRegExDn	Not_DE	Unique	-0.145137	-0.0688986	0.214633	Not_DE	R	-0.436418	0.294078	-0.557699	MisRegExDn	Not_DE	Not_DA	0.202416	-0.0551304	-0.311041	Not_DE
FBgn0014037	0	-0.240936	-0.338324	0.433379	RegDn	Unique	Unique	-0.117587	0.00801625	-0.020232	Not_DE	0	0.0140964	-0.0948839	-0.00581215	MisRegExUp	Not_DE	Not_DA	0.122053	0.0623534	0.212123	Not_DE
FBgn0014073	0	-0.207982	0.180709	-0.199821	MisRegExDn	Not_DE	Not_DA	-0.153537	0.0650405	-0.214341	Not_DE	0	-0.0567834	0.540933	-0.133475	MisRegExDn	Not_DE	Unique	0.238521	0.0926472	0.615941	Not_DE
FBgn0014075	0	0.0464523	-0.215765	-0.0532871	MisRegExUp	Not_DE	Not_DA	0.0132981	0.0472437	0.0134847	Not_DE	0	0.221686	-0.0648151	-0.0624383	MisRegExUp	Not_DE	Not_DA	0.0533226	-0.061609	-0.0915665	Not_DE
FBgn0014076	0	-0.0165491	0.100084	-0.00880587	MisRegExDn	Not_DE	Not_DA	0.103074	0.00638452	0.0141248	Not_DE	0	-0.444263	0.17853	-0.344657	MisRegExDn	Not_DE	Not_DA	-0.263789	-0.0230995	0.16984	Unique
FBgn0014092	0	0.136103	0.0434076	0.0314099	RegUp	Unique	Not_DA	0.000221761	-0.0559807	-0.000266459	Not_DE	0	0.0709019	-0.313937	-0.0967245	MisRegExUp	Not_DE	Not_DA	-0.0230687	0.220179	-0.141573	Not_DE
FBgn0014127	0	1.0196	0.181594	0.984392	RegUp	Shared	Not_DA	-0.138712	0.120353	-0.358327	Not_DE	0	1.0357	0.100354	0.451652	RegUp	Shared	Not_DA	0.260487	-0.0110375	-0.0801381	Unique
FBgn0014133	R	0.0554601	-0.210214	-0.0619835	MisRegExUp	Not_DE	Not_DA	-0.0758963	-0.03109	0.0506465	Not_DE	R	0.147455	0.0119706	0.00767024	RegUp	Not_DE	Not_DA	0.0904407	0.11447	0.28856	Not_DE
FBgn0014135	NR	-0.123155	0.170567	-0.111682	MisRegExDn	Not_DE	Not_DA	0.0278769	0.0479772	0.028707	Not_DE	0	-0.272526	0.258595	-0.306241	MisRegExDn	Not_DE	Not_DA	-0.275211	0.120483	-0.924211	Not_DE
FBgn0014141	NR	-0.012842	-0.114693	0.00783071	RegDn	Not_DE	Not_DA	0.0310396	0.11163	0.0743708	Not_DE	NR	0.180597	0.0426508	0.0334715	RegUp	Not_DE	Not_DA	0.0599699	0.0924663	0.15456	Not_DE
FBgn0014143	0	-1.17835	0.120064	-0.752179	MisRegExDn	Not_DE	Not_DA	0.37059	-0.0982359	-0.781396	Not_DE	0	-0.473438	-0.245204	0.50446	RegDn	Not_DE	Not_DA	1.02754	-0.0494802	-1.41713	Not_DE
FBgn0014163	NR	-0.180457	-0.166795	0.160027	RegDn	Unique	Not_DA	0.0440831	-0.0572937	-0.054211	Not_DE	0	0.00387568	-0.0979989	-0.00165046	MisRegExUp	Not_DE	Not_DA	0.0923329	0.0680915	0.175239	Not_DE
FBgn0014179	0	2.43836	-0.100551	-1.30352	MisRegExUp	Not_DE	Not_DA	0.73711	0.184704	2.92225	Not_DE	0	2.04005	-0.283168	-2.51027	MisRegExUp	Not_DE	Not_DA	0.547154	-0.0181653	-0.277034	Not_DE
FBgn0014184	0	-0.145194	-0.00551227	0.00425513	RegDn	Unique	Not_DA	0.0861262	0.12236	0.226195	Not_DE	0	-0.0869675	-0.0599541	0.0226575	RegDn	Not_DE	Not_DA	-0.0489858	0.0614777	-0.08394	Not_DE
FBgn0014189	0	-0.0144875	-0.391957	0.0301903	RegDn	Not_DE	Not_DA	0.0916536	-0.0458058	-0.090111	Not_DE	0	-0.0576176	-0.180024	0.0450737	RegDn	Not_DE	Not_DA	0.0375208	-0.00214545	-0.00224374	Not_DE
FBgn0014269	0	0.201595	0.15436	0.165443	RegUp	Unique	Not_DA	-0.00776682	-0.0234259	0.00390524	Not_DE	0	0.165404	-0.0266331	-0.0191427	MisRegExUp	Not_DE	Not_DA	0.200784	-0.0475385	-0.266045	Not_DE
FBgn0014340	R	0.790474	0.023996	0.100846	RegUp	Shared	Not_DA	-0.163491	0.038023	-0.133429	Not_DE	R	0.917915	0.0502309	0.200359	RegUp	Shared	Not_DA	0.142	0.0940615	0.37229	Not_DE
FBgn0014342	0	-0.0338408	-0.0667839	0.0120156	RegDn	Not_DE	Not_DA	-0.0280332	-0.0862822	0.0519161	Not_DE	0	0.182197	0.0104197	0.00824961	RegUp	Not_DE	Not_DA	-0.31432	0.0156969	-0.13752	Not_DE
FBgn0014343	0	-0.135161	-0.318109	0.228591	RegDn	Not_DE	Not_DA	-0.194228	0.072509	-0.302282	Not_DE	NR	0.10956	0.00203784	0.000970197	RegUp	Not_DE	Not_DA	-0.30288	0.100107	-0.845116	Not_DE
FBgn0014366	0	-0.0343777	-0.225976	0.0413023	RegDn	Not_DE	Not_DA	0.00113785	0.00385101	9.40516e-05	Not_DE	0	-0.0398909	-0.340747	0.0590666	RegDn	Not_DE	Not_DA	0.114249	0.0189831	0.0604505	Not_DE
FBgn0014368	0	0.761064	-0.0221039	-0.0894383	MisRegExUp	Not_DE	Not_DA	0.301775	-0.0664317	-0.430296	Not_DE	0	0.656114	-0.286582	-0.817081	MisRegExUp	Not_DE	Not_DA	-0.682903	0.0310454	-0.590932	Not_DE
FBgn0014380	0	-0.690149	-0.027627	0.10137	RegDn	Shared	Not_DA	0.0175808	0.0739166	0.0278925	Not_DE	0	-0.983854	0.0685609	-0.293119	MisRegExDn	Shared	Not_DA	-0.164233	0.187249	-0.857158	Not_DE
FBgn0014388	NR	-0.358734	-0.588199	1.12184	RegDn	Unique	Unique	0.2361	0.0884784	0.448375	Not_DE	0	-0.0732183	0.0444483	-0.014142	MisRegExDn	Not_DE	Not_DA	-0.0764039	0.0552384	-0.117635	Not_DE
FBgn0014391	0	-0.31326	0.106054	-0.176631	MisRegExDn	Shared	Not_DA	0.146309	-0.0124093	-0.0389696	Not_DE	0	-0.618243	0.206479	-0.554717	MisRegExDn	Shared	Not_DA	-0.100446	0.0312612	-0.0875225	Not_DE
FBgn0014395	0	-0.525616	0.273071	-0.763094	MisRegExDn	Not_DE	Not_DA	0.00287743	-0.165974	-0.0102507	Not_DE	0	-0.13595	0.366972	-0.216794	MisRegExDn	Not_DE	Not_DA	-0.205693	-0.179868	1.03122	Not_DE
FBgn0014396	0	-0.293957	0.00610836	-0.00954647	MisRegExDn	Unique	Not_DA	0.171355	0.0189726	0.0697802	Not_DE	0	-0.0582811	0.0750233	-0.0190003	MisRegExDn	Not_DE	Not_DA	-0.0353912	0.198253	-0.195567	Not_DE
FBgn0014411	0	-0.110454	-0.259377	0.152317	RegDn	Not_DE	Not_DA	-0.0282767	-0.00109154	0.000662484	Not_DE	0	-0.016107	-0.28959	0.0202691	RegDn	Not_DE	Not_DA	0.00739671	0.0384783	0.00793297	Not_DE
FBgn0014417	0	-0.213273	-0.198443	0.225012	RegDn	Unique	Not_DA	0.0247958	0.123787	0.0658813	Not_DE	0	0.0209739	-0.373789	-0.0340676	MisRegExUp	Not_DE	Not_DA	0.461689	0.216135	2.78135	Unique
FBgn0014427	0	-0.122286	-0.146861	0.0954812	RegDn	Unique	Not_DA	0.0810494	0.120235	0.209164	Not_DE	0	-0.330607	-0.226081	0.324797	RegDn	Not_DE	Not_DA	-0.0381757	0.131105	-0.139504	Not_DE
FBgn0014455	0	-0.0928942	-0.290656	0.14355	RegDn	Unique	Not_DA	0.0336908	0.107116	0.0774597	Not_DE	0	-0.204482	-0.302696	0.268967	RegDn	Not_DE	Not_DA	-0.0263381	0.0404694	-0.0297093	Not_DE
FBgn0014464	0	-1.31941	0.256364	-1.79833	MisRegExDn	Unique	Not_DA	-0.109108	-0.168066	0.393588	Not_DE	0	-0.797945	0.456885	-1.58422	MisRegExDn	Not_DE	Unique	-0.227373	-0.0235069	0.148976	Not_DE
FBgn0014465	0	0.0647296	0.245272	0.0844082	RegUp	Not_DE	Not_DA	-0.176829	-0.328799	1.24793	Not_DE	0	-0.984033	0.368631	-1.5763	MisRegExDn	Unique	Unique	-0.288925	-0.06482	0.522006	Not_DE
FBgn0014466	0	0.054327	0.232215	0.067072	RegUp	Not_DE	Not_DA	-0.264306	-0.320996	1.82102	Not_DE	0	-1.06071	0.244046	-1.12487	MisRegExDn	Unique	Not_DA	-0.383451	-0.127871	1.36667	Not_DE
FBgn0014469	R	-0.382614	0.14816	-0.301389	MisRegExDn	Shared	Not_DA	0.0218837	0.118053	0.0554506	Not_DE	R	-0.296862	0.291905	-0.376557	MisRegExDn	Shared	Unique	0.132693	0.0516342	0.19097	Not_DE
FBgn0014857	0	0.246346	-0.186832	-0.244698	MisRegExUp	Unique	Not_DA	0.0578719	-0.0818186	-0.101631	Not_DE	0	0.000770533	-0.379094	-0.00126933	MisRegExUp	Not_DE	Unique	-0.0398166	0.0556256	-0.0617333	Not_DE
FBgn0014859	0	0.0181883	0.299526	0.0289641	RegUp	Not_DE	Not_DA	0.205019	0.0390946	0.172036	Not_DE	0	0.132099	0.232858	0.133668	RegUp	Not_DE	Not_DA	-0.240858	0.0249869	-0.167747	Not_DE
FBgn0014861	0	0.359926	-0.047943	-0.091743	MisRegExUp	Shared	Not_DA	-0.0703935	0.177906	-0.268802	Not_DE	0	0.398752	-0.071973	-0.124712	MisRegExUp	Shared	Not_DA	0.0667042	-0.0206085	-0.0383161	Not_DE
FBgn0014863	0	0.349837	-0.0348983	-0.0649089	MisRegExUp	Unique	Not_DA	0.0949914	0.16888	0.344327	Not_DE	0	0.249761	0.302444	0.328251	RegUp	Not_DE	Not_DA	-0.0918221	-0.0417671	0.106896	Not_DE
FBgn0014865	0	-0.147521	0.0802276	-0.0629235	MisRegExDn	Not_DE	Not_DA	-0.845179	-0.177638	3.2225	Not_DE	0	-7.90961	-0.0546875	1.87966	RegDn	Not_DE	Not_DA	-0.557995	-0.00477839	0.0743179	Not_DE
FBgn0014868	0	-0.0556869	-0.450849	0.133481	RegDn	Not_DE	Shared	0.0684349	-0.26274	-0.385933	Not_DE	0	-0.164824	-0.425744	0.304934	RegDn	Not_DE	Shared	0.00850041	0.0318861	0.00755478	Not_DE
FBgn0014869	0	-0.24453	0.0612649	-0.0796486	MisRegExDn	Shared	Not_DA	0.0314277	0.0717515	0.0484006	Not_DE	0	-0.371977	0.0904085	-0.146137	MisRegExDn	Shared	Not_DA	-0.00547791	0.10997	-0.0167907	Not_DE
FBgn0014870	R	0.283023	-0.613931	-0.923794	MisRegExUp	Shared	Unique	0.0120597	0.0466934	0.0120865	Not_DE	R	0.487169	-0.244603	-0.517818	MisRegExUp	Shared	Not_DA	-0.0904681	0.0651717	-0.164337	Not_DE
FBgn0014877	0	0.0282619	-0.0391247	-0.00587879	MisRegExUp	Not_DE	Not_DA	0.0210774	0.178037	0.0805442	Not_DE	0	0.0762588	0.245257	0.0812731	RegUp	Not_DE	Not_DA	-0.0285501	-0.0483287	0.0384587	Not_DE
FBgn0014879	0	-0.49124	-0.215449	0.562695	RegDn	Shared	Not_DA	0.0104711	-0.0210366	-0.00472795	Not_DE	0	-0.487065	-0.388983	0.823291	RegDn	Shared	Unique	-0.0422754	0.0950841	-0.112041	Not_DE
FBgn0014903	0	-0.792775	-0.195426	0.823696	RegDn	Unique	Not_DA	-0.0486386	0.0760529	-0.0793972	Not_DE	0	-0.652324	-0.503767	1.428	RegDn	Not_DE	Unique	-0.168103	-0.0193124	0.0904885	Not_DE
FBgn0014906	0	-0.063653	-0.125944	0.0426218	RegDn	Not_DE	Not_DA	0.0382062	0.0232111	0.0190343	Not_DE	0	-0.129646	0.0809227	-0.0455895	MisRegExDn	Not_DE	Not_DA	0.0303143	0.176397	0.149046	Not_DE
FBgn0014930	0	-0.291928	-0.11521	0.178813	RegDn	Shared	Not_DA	0.0476754	0.177457	0.181592	Not_DE	0	-0.419013	-0.065515	0.11929	RegDn	Shared	Not_DA	-0.0768794	0.0867037	-0.185793	Not_DE
FBgn0014931	R	-0.320941	-0.280538	0.478687	RegDn	Shared	Not_DA	0.0925229	0.164677	0.327033	Not_DE	R	-0.488764	-0.350283	0.743968	RegDn	Shared	Not_DA	-0.00630422	-0.000619131	0.000108792	Not_DE
FBgn0014949	0	-0.118648	-0.478555	0.301874	RegDn	Not_DE	Not_DA	-0.0827709	0.1387	-0.246412	Not_DE	0	-0.401322	-0.109736	0.191371	RegDn	Not_DE	Not_DA	-0.431183	-0.0388566	0.46699	Not_DE
FBgn0015000	R	0.115906	0.0466911	0.0287724	RegUp	Not_DE	Not_DA	-0.0332393	0.0449328	-0.0320571	Not_DE	R	0.052418	0.22347	0.050902	RegUp	Not_DE	Not_DA	-0.0957606	0.0936952	-0.250084	Not_DE
FBgn0015001	0	3.13591	0.749796	12.5009	RegUp	Unique	Shared	-0.532554	-0.135042	1.54362	Not_DE	0	0.76257	0.380122	1.25962	RegUp	Not_DE	Shared	-0.335232	0.0575651	-0.537881	Not_DE
FBgn0015010	R	3.37488	0.252903	4.5378	RegUp	Not_DE	Not_DA	0.172693	-0.079443	-0.294468	Not_DE	R	-0.0826698	0.209748	-0.0753498	MisRegExDn	Not_DE	Not_DA	0.222678	-0.0582766	-0.361704	Not_DE
FBgn0015011	0	-0.0726821	0.0854951	-0.0330372	MisRegExDn	Not_DE	Not_DA	0.0493706	-0.0638058	-0.0676141	Not_DE	0	-0.455083	0.0123896	-0.024501	MisRegExDn	Not_DE	Not_DA	-0.125506	0.0109313	-0.0382399	Not_DE
FBgn0015019	0	-0.113138	-0.00211945	0.00127487	RegDn	Unique	Not_DA	0.000987742	0.0349641	0.000741265	Not_DE	0	-0.143142	0.406486	-0.252842	MisRegExDn	Not_DE	Unique	-0.0518816	-0.0674368	0.0975196	Not_DE
FBgn0015024	0	-0.433772	-0.554251	1.27821	RegDn	Unique	Shared	0.116527	-0.0530099	-0.132584	Not_DE	0	-0.323116	-0.307665	0.43199	RegDn	Not_DE	Shared	-0.118214	0.079026	-0.260387	Not_DE
FBgn0015025	0	0.425387	-0.448795	-1.015	MisRegExUp	Shared	Not_DA	-0.146834	-0.0376096	0.118531	Not_DE	0	0.573094	0.233511	0.581527	RegUp	Shared	Not_DA	0.0600568	-0.232982	-0.39	Not_DE
FBgn0015031	0	-0.410897	-0.269958	0.589745	RegDn	Shared	Not_DA	0.210532	-0.0884128	-0.399523	Not_DE	0	-0.56873	-0.173906	0.42979	RegDn	Shared	Not_DA	-0.0976905	-0.0721759	0.196529	Not_DE
FBgn0015032	0	0.00905749	0.181109	0.00872131	RegUp	Not_DE	Not_DA	-0.292076	-0.0582624	0.365252	Not_DE	0	-0.638924	-0.0344483	0.0956431	RegDn	Not_DE	Not_DA	0.0406169	-0.178887	-0.202519	Not_DE
FBgn0015033	0	-0.569393	0.135633	-0.410594	MisRegExDn	Unique	Not_DA	0.0209665	-0.136098	-0.0612471	Not_DE	0	-0.355371	0.310904	-0.480114	MisRegExDn	Not_DE	Not_DA	-0.399399	0.0683149	-0.760507	Not_DE
FBgn0015034	0	-0.0872148	0.00940813	-0.00436242	MisRegExDn	Not_DE	Not_DA	0.65717	-0.148195	-2.09035	Not_DE	0	0.25456	-0.031331	-0.0346577	MisRegExUp	Not_DE	Not_DA	0.254225	-0.00726881	-0.0515067	Not_DE
FBgn0015035	0	0.138953	0.0716801	0.0529542	RegUp	Not_DE	Not_DA	0.607025	-0.115529	-1.50523	Not_DE	0	-1.23106	-0.0199495	0.10672	RegDn	Unique	Not_DA	0.499531	-0.0335792	-0.467534	Not_DE
FBgn0015036	0	-0.231942	-0.0908648	0.112049	RegDn	Not_DE	Not_DA	0.0132663	0.00257847	0.000734207	Not_DE	0	-0.225874	-0.250789	0.246156	RegDn	Not_DE	Not_DA	-0.09407	0.0504665	-0.132323	Not_DE
FBgn0015037	0	-1.6409	-0.21512	1.87672	RegDn	Unique	Not_DA	-0.0285837	-0.0987311	0.0605731	Not_DE	0	-0.254816	-0.0460359	0.0509752	RegDn	Not_DE	Not_DA	-0.47586	0.0569582	-0.755468	Not_DE
FBgn0015038	R	-0.545676	0.188298	-0.546279	MisRegExDn	Not_DE	Not_DA	-0.245841	-0.0785541	0.414507	Not_DE	R	0.823806	0.444147	1.58996	RegUp	Not_DE	Unique	-0.924001	-0.136265	3.50945	Not_DE
FBgn0015039	0	-0.712196	0.158295	-0.599379	MisRegExDn	Unique	Not_DA	0.238898	-0.108578	-0.556751	Not_DE	0	-0.0303437	0.174066	-0.0229519	MisRegExDn	Not_DE	Not_DA	0.171648	0.00754275	0.0360868	Not_DE
FBgn0015040	0	-0.0832208	0.0839498	-0.0371437	MisRegExDn	Not_DE	Not_DA	0.0861064	0.127182	0.235055	Not_DE	0	-0.216754	0.489722	-0.461267	MisRegExDn	Not_DE	Unique	0.0859487	0.0489549	0.117278	Not_DE
FBgn0015075	0	0.11421	-0.0180249	-0.0109449	MisRegExUp	Not_DE	Not_DA	-0.0339144	0.0162766	-0.0118483	Not_DE	0	0.209581	0.0604729	0.0550742	RegUp	Not_DE	Not_DA	0.0123935	0.0548095	0.0189334	Not_DE
FBgn0015218	0	-0.252546	-0.194669	0.261379	RegDn	Shared	Not_DA	-0.00905269	0.0720781	-0.0140052	Not_DE	0	-0.28488	-0.119979	0.148526	RegDn	Shared	Not_DA	-0.0393645	0.117125	-0.128509	Not_DE
FBgn0015221	0	-0.246198	-0.117214	0.153426	RegDn	Shared	Not_DA	0.0375379	0.121595	0.0979702	Not_DE	0	-0.36388	-0.0819978	0.129657	RegDn	Shared	Not_DA	-0.136985	0.125965	-0.480955	Not_DE
FBgn0015222	R	-0.34893	-0.068409	0.126907	RegDn	Shared	Not_DA	0.143551	0.0807332	0.248752	Not_DE	R	-0.412947	-0.140662	0.252411	RegDn	Shared	Not_DA	-0.050224	0.0695043	-0.0972981	Not_DE
FBgn0015229	0	-0.826735	-0.0547183	0.24051	RegDn	Shared	Not_DA	-0.00693997	0.00672267	-0.0010014	Not_DE	0	-0.522245	-0.0113998	0.0258708	RegDn	Shared	Not_DA	-0.117994	0.142405	-0.468348	Not_DE
FBgn0015239	0	0.111142	-0.098664	-0.0583001	MisRegExUp	Not_DE	Not_DA	-0.00106685	-0.122834	0.00281273	Not_DE	0	0.13557	-0.135998	-0.0801183	MisRegExUp	Not_DE	Not_DA	-0.00825713	-0.0601881	0.0138523	Not_DE
FBgn0015240	0	-0.167555	-0.22955	0.204489	RegDn	Unique	Not_DA	-0.0861169	-0.113961	0.210645	Not_DE	0	-0.110061	-0.261643	0.125135	RegDn	Not_DE	Not_DA	0.0697879	-0.0962861	-0.187294	Not_DE
FBgn0015245	0	-0.339452	-0.0103198	0.0186245	RegDn	Shared	Not_DA	0.0731337	0.0609107	0.0956134	Not_DE	0	-0.227202	0.245134	-0.24202	MisRegExDn	Shared	Not_DA	-0.19218	-0.0537668	0.288007	Unique
FBgn0015247	0	0.0577098	-0.172245	-0.0528481	MisRegExUp	Not_DE	Not_DA	0.0436927	-0.201213	-0.1887	Not_DE	0	0.0458168	-0.234115	-0.0466112	MisRegExUp	Not_DE	Not_DA	0.012537	0.140768	0.0491902	Not_DE
FBgn0015268	0	0.0884465	-0.505313	-0.237616	MisRegExUp	Unique	Unique	0.0897034	0.0556131	0.107076	Not_DE	0	0.0254399	-0.316216	-0.0349571	MisRegExUp	Not_DE	Not_DA	-0.0896892	0.0661591	-0.165391	Not_DE
FBgn0015269	0	0.12007	0.0225942	0.0144234	RegUp	Not_DE	Not_DA	-0.022576	-0.0128882	0.0062452	Not_DE	0	0.403664	0.550414	0.965486	RegUp	Not_DE	Unique	0.137878	0.12804	0.492064	Not_DE
FBgn0015270	0	0.610438	0.243578	0.790524	RegUp	Shared	Not_DA	-0.150249	-0.102042	0.329078	Not_DE	0	0.483154	0.163784	0.343869	RegUp	Shared	Not_DA	0.21358	0.0323624	0.192655	Not_DE
FBgn0015271	0	0.718864	-0.0309276	-0.118203	MisRegExUp	Shared	Not_DA	-0.100367	0.0206233	-0.0444282	Not_DE	0	0.569026	0.0382912	0.0946818	RegUp	Shared	Not_DA	0.110643	-0.0513926	-0.158492	Not_DE
FBgn0015277	0	-0.13346	-0.36964	0.26228	RegDn	Not_DE	Not_DA	-0.0144085	-0.2061	0.063739	Not_DE	0	-0.102799	-0.569107	0.254225	RegDn	Not_DE	Unique	0.00292837	-0.0196921	-0.0016073	Not_DE
FBgn0015278	0	0.0992704	-0.198731	-0.104887	MisRegExUp	Not_DE	Not_DA	-0.0886169	0.00803229	-0.0152779	Not_DE	0	0.323309	-0.201131	-0.282575	MisRegExUp	Not_DE	Not_DA	0.0654152	0.107876	0.196691	Not_DE
FBgn0015279	0	-0.316193	-0.10218	0.171772	RegDn	Unique	Not_DA	-0.0790414	0.00616943	-0.0104667	Not_DE	0	-0.0386557	0.10429	-0.0175183	MisRegExDn	Not_DE	Not_DA	0.0735288	0.0128724	0.0263813	Not_DE
FBgn0015282	0	0.0248643	-0.0316276	-0.00418095	MisRegExUp	Not_DE	Not_DA	0.0437716	0.0610489	0.0573559	Not_DE	0	-0.10021	-0.583136	0.253933	RegDn	Not_DE	Unique	0.0293959	0.0913324	0.0748329	Not_DE
FBgn0015283	0	0.229639	-0.12279	-0.149915	MisRegExUp	Unique	Not_DA	0.0238941	-0.0551184	-0.028268	Not_DE	0	0.0799559	0.0783361	0.0272175	RegUp	Not_DE	Not_DA	0.0459808	-0.0627013	-0.0803591	Not_DE
FBgn0015286	R	0.133544	-0.0288373	-0.0204745	MisRegExUp	Unique	Not_DA	0.0193662	0.104256	0.0433365	Not_DE	R	0.194897	0.0550884	0.0466553	RegUp	Not_DE	Not_DA	-0.0225667	0.03037	-0.0191026	Not_DE
FBgn0015288	0	0.14375	0.0589711	0.0450694	RegUp	Unique	Not_DA	0.114777	0.13631	0.335807	Not_DE	0	-0.0585283	-0.129838	0.0330219	RegDn	Not_DE	Not_DA	-0.142118	0.086711	-0.343483	Unique
FBgn0015295	0	0.358704	-0.43464	-0.828897	MisRegExUp	Shared	Not_DA	-0.0726512	0.142943	-0.222902	Not_DE	0	0.504625	-0.680298	-1.49178	MisRegExUp	Shared	Unique	-0.0454701	0.145032	-0.183811	Not_DE
FBgn0015296	0	-0.120508	0.107804	-0.0690694	MisRegExDn	Not_DE	Not_DA	0.0438243	-0.121597	-0.114378	Not_DE	0	-0.232215	-0.0848885	0.0856595	RegDn	Unique	Not_DA	0.0424585	0.0556528	0.0658618	Not_DE
FBgn0015298	0	-0.194958	0.0348089	-0.0360799	MisRegExDn	Unique	Not_DA	0.168862	0.000822071	0.00297953	Not_DE	0	-0.373852	0.0981777	-0.159495	MisRegExDn	Not_DE	Not_DA	-0.169896	0.0825868	-0.391089	Not_DE
FBgn0015299	0	0.257451	0.132688	0.181619	RegUp	Unique	Not_DA	0.197424	0.0096646	0.0409536	Not_DE	0	0.00213367	0.179798	0.00166705	RegUp	Not_DE	Not_DA	-0.067523	-0.133481	0.251218	Not_DE
FBgn0015316	0	0.158436	-0.0700367	-0.0589947	MisRegExUp	Not_DE	Not_DA	0.0418264	-0.226399	-0.203251	Not_DE	0	-0.437915	-0.621073	1.18187	RegDn	Not_DE	Unique	0.179419	-0.018949	-0.0947621	Not_DE
FBgn0015320	0	0.0735418	0.139468	0.054531	RegUp	Not_DE	Not_DA	0.0745278	-0.0812765	-0.130014	Not_DE	0	-0.00286378	-0.133223	0.00165789	RegDn	Not_DE	Not_DA	0.102277	-0.0324916	-0.0926256	Not_DE
FBgn0015321	0	-0.119906	-0.0910315	0.0580318	RegDn	Shared	Not_DA	0.0342604	-0.0622788	-0.0457974	Not_DE	0	-0.288764	-0.092015	0.115462	RegDn	Shared	Not_DA	0.0531268	-0.00799972	-0.011846	Not_DE
FBgn0015331	0	0.111705	-0.210993	-0.125307	MisRegExUp	Not_DE	Not_DA	-0.0383829	0.17682	-0.145673	Not_DE	0	0.192036	-0.244314	-0.203876	MisRegExUp	Not_DE	Not_DA	0.0674532	0.0298632	0.0561463	Not_DE
FBgn0015336	0	1.69722	0.0573301	0.517315	RegUp	Unique	Not_DA	-0.192574	-0.11623	0.480421	Not_DE	0	1.21804	-0.0616062	-0.326079	MisRegExUp	Not_DE	Not_DA	0.0127908	0.0391015	0.0139403	Not_DE
FBgn0015338	0	0.188443	-0.20581	-0.206196	MisRegExUp	Unique	Not_DA	0.0692984	0.0508175	0.0755866	Not_DE	0	-0.00778337	-0.0517562	0.00175052	RegDn	Not_DE	Not_DA	-0.00946379	-0.0271393	0.00715887	Not_DE
FBgn0015351	0	0.399453	-0.229067	-0.486477	MisRegExUp	Unique	Not_DA	-0.140252	0.0660445	-0.198816	Not_DE	0	0.317905	-0.0626501	-0.0865476	MisRegExUp	Not_DE	Not_DA	0.137383	0.0344615	0.131962	Not_DE
FBgn0015359	0	-0.110726	0.104896	-0.0617509	MisRegExDn	Not_DE	Not_DA	-0.01362	0.0638225	-0.0186578	Not_DE	0	-0.219679	0.214228	-0.204503	MisRegExDn	Not_DE	Not_DA	0.00874979	0.0219667	0.00535728	Not_DE
FBgn0015360	0	-0.0431026	-0.276871	0.0634476	RegDn	Not_DE	Not_DA	-0.0614618	0.051901	-0.0684681	Not_DE	0	0.149559	-0.146391	-0.0951399	MisRegExUp	Not_DE	Not_DA	-0.0181137	0.0434451	-0.0219346	Not_DE
FBgn0015371	NR	0.223879	0.0249359	0.0296806	RegUp	Unique	Not_DA	-0.114059	-0.0339348	0.0830773	Not_DE	0	0.385948	-0.0678661	-0.11382	MisRegExUp	Not_DE	Not_DA	0.208237	0.130141	0.755358	Unique
FBgn0015372	0	-0.226136	0.0286001	-0.0343852	MisRegExDn	Shared	Not_DA	0.0296229	-0.0600274	-0.0381668	Not_DE	0	-0.282237	0.129091	-0.158324	MisRegExDn	Shared	Not_DA	0.0886786	-0.0316322	-0.0781859	Not_DE
FBgn0015376	0	0.472737	-0.0220183	-0.0553399	MisRegExUp	Shared	Not_DA	-0.0790141	0.18932	-0.321077	Not_DE	0	0.524056	-0.152523	-0.347335	MisRegExUp	Shared	Not_DA	0.130557	0.0184033	0.0669691	Not_DE
FBgn0015379	0	-0.109733	-0.0244833	0.0142838	RegDn	Not_DE	Not_DA	0.101095	0.00849909	0.0184421	Not_DE	0	-0.221829	-0.0277794	0.0267779	RegDn	Not_DE	Not_DA	-0.109759	0.00284926	-0.00871676	Not_DE
FBgn0015380	0	0.00474504	0.236897	0.00597632	RegUp	Not_DE	Not_DA	0.567289	0.085767	1.04432	Not_DE	0	-0.335898	0.462088	-0.67448	MisRegExDn	Not_DE	Unique	0.0784862	0.0407635	0.0891756	Not_DE
FBgn0015381	0	-0.716791	-0.0603648	0.230044	RegDn	Not_DE	Not_DA	-0.64335	0.321611	-4.44106	Not_DE	0	0.321255	-0.242083	-0.337949	MisRegExUp	Not_DE	Not_DA	0.615723	-0.0512111	-0.878882	Not_DE
FBgn0015391	0	0.552381	-0.254553	-0.747568	MisRegExUp	Shared	Not_DA	-0.173218	-0.161258	0.599543	Not_DE	0	0.58543	-0.196409	-0.499657	MisRegExUp	Shared	Not_DA	0.0826074	0.0421136	0.0969666	Not_DE
FBgn0015396	0	0.37876	-0.204072	-0.410944	MisRegExUp	Shared	Not_DA	-0.118809	0.102667	-0.261809	Not_DE	0	0.416164	-0.0194695	-0.035209	MisRegExUp	Shared	Not_DA	0.12853	0.133853	0.479531	Not_DE
FBgn0015399	NR	-1.17356	0.0695543	-0.433972	MisRegExDn	Shared	Not_DA	0.145709	0.064668	0.202247	Not_DE	0	-0.90161	0.400614	-1.56957	MisRegExDn	Shared	Unique	0.0757808	0.0285438	0.0602909	Not_DE
FBgn0015400	0	-0.26184	0.315238	-0.438842	MisRegExDn	Not_DE	Not_DA	0.139282	-0.0105318	-0.0314853	Not_DE	0	-0.10746	-0.028981	0.0135331	RegDn	Not_DE	Not_DA	-0.042962	-0.0477696	0.0572028	Not_DE
FBgn0015402	0	0.199361	-0.357136	-0.378536	MisRegExUp	Shared	Not_DA	-0.190788	0.0685398	-0.280674	Not_DE	0	0.423239	-0.276796	-0.509075	MisRegExUp	Shared	Not_DA	0.0199347	0.0122572	0.00681055	Not_DE
FBgn0015477	0	-0.132133	-0.365582	0.256821	RegDn	Unique	Not_DA	-0.065378	-0.193854	0.272029	Not_DE	0	0.186378	0.138924	0.112514	RegUp	Not_DE	Not_DA	0.0678886	0.118726	0.224659	Not_DE
FBgn0015509	0	0.390375	-0.136683	-0.283682	MisRegExUp	Shared	Not_DA	-0.0600392	-0.0410521	0.0529027	Not_DE	0	0.45236	0.00765939	0.0150562	RegUp	Shared	Not_DA	0.0889718	0.138102	0.342478	Not_DE
FBgn0015513	0	0.123654	-0.365443	-0.240249	MisRegExUp	Not_DE	Shared	-0.0929869	0.0155253	-0.0309864	Not_DE	0	0.35951	-0.315964	-0.493611	MisRegExUp	Not_DE	Shared	-0.0112626	0.0987599	-0.0310028	Not_DE
FBgn0015519	R	-0.826512	-0.0464615	0.204163	RegDn	Unique	Not_DA	0.159756	-0.0699105	-0.239722	Not_DE	NR	-1.01265	0.0429344	-0.188931	MisRegExDn	Not_DE	Not_DA	0.183624	-0.0732651	-0.37498	Not_DE
FBgn0015520	0	0.454236	-0.161262	-0.389447	MisRegExUp	Shared	Not_DA	-0.0199095	-0.0932993	0.03987	Not_DE	0	0.452157	0.175615	0.345055	RegUp	Shared	Not_DA	0.209827	0.00796751	0.0465977	Not_DE
FBgn0015521	0	0.435837	-0.281625	-0.652573	MisRegExUp	Unique	Not_DA	0.206198	-0.16191	-0.716584	Not_DE	0	0.176645	0.0372273	0.0285758	RegUp	Not_DE	Not_DA	-0.159616	0.106168	-0.472336	Not_DE
FBgn0015522	0	-0.291598	0.0366135	-0.0567623	MisRegExDn	Unique	Not_DA	-0.064246	-0.0103627	0.0142899	Not_DE	0	-0.153704	0.152076	-0.101574	MisRegExDn	Not_DE	Not_DA	0.0225245	0.095261	0.059807	Not_DE
FBgn0015524	0	0.0238335	0.534542	0.0677337	RegUp	Not_DE	Shared	0.849319	-0.0431323	-0.786288	Not_DE	NA	NA	NA	NA	NA	NA	NA	NA	NA	NA	NA
FBgn0015527	0	-0.12142	0.0879192	-0.0567554	MisRegExDn	Unique	Not_DA	0.000999988	-0.0222706	-0.000478008	Not_DE	0	-0.0960311	0.0330739	-0.0138018	MisRegExDn	Not_DE	Not_DA	-0.0637491	-0.0155325	0.0275992	Not_DE
FBgn0015544	0	0.124404	-0.174804	-0.115616	MisRegExUp	Unique	Not_DA	-0.0732997	0.0311039	-0.0489356	Not_DE	0	0.103978	-0.340252	-0.153737	MisRegExUp	Not_DE	Unique	0.1279	0.0553441	0.197298	Not_DE
FBgn0015546	0	0.517776	-0.135403	-0.372738	MisRegExUp	Shared	Not_DA	-0.0219529	0.14695	-0.0692421	Not_DE	0	0.585576	-0.0340965	-0.0867618	MisRegExUp	Shared	Not_DA	0.0115542	-0.161412	-0.0519826	Not_DE
FBgn0015550	0	0.242571	0.219878	0.283567	RegUp	Not_DE	Not_DA	0.904912	-0.0923296	-1.79331	Not_DE	0	0.24364	-0.401731	-0.425324	MisRegExUp	Not_DE	Unique	-0.234162	-0.158614	1.03524	Not_DE
FBgn0015553	0	0.240117	-0.127244	-0.16244	MisRegExUp	Shared	Not_DA	-0.172838	-0.11151	0.413674	Not_DE	0	0.326339	-0.0535425	-0.0759284	MisRegExUp	Shared	Not_DA	0.204258	-0.0351908	-0.20035	Not_DE
FBgn0015558	R	-0.102187	0.0281136	-0.0152738	MisRegExDn	Not_DE	Not_DA	-0.909454	-0.12266	2.39437	Unique	R	-0.0195114	0.0423811	-0.00359332	MisRegExDn	Not_DE	Not_DA	-0.253786	-0.0187699	0.132773	Not_DE
FBgn0015561	R	-0.196517	-0.0809132	0.0845383	RegDn	Not_DE	Not_DA	0.0260594	-0.0888432	-0.0496932	Not_DE	R	0.276617	-0.595185	-0.71543	MisRegExUp	Not_DE	Unique	0.178541	0.100156	0.498421	Not_DE
FBgn0015568	0	-0.449051	0.444326	-1.06079	MisRegExDn	Shared	Unique	-0.0589209	-0.159062	0.201161	Not_DE	NR	-0.397839	0.0602769	-0.104206	MisRegExDn	Shared	Not_DA	-0.239874	-0.0548986	0.36705	Not_DE
FBgn0015569	NR	0.112528	0.237835	0.142289	RegUp	Not_DE	Not_DA	-0.0927518	-0.0330765	0.0658491	Not_DE	0	-0.272539	0.181224	-0.214625	MisRegExDn	Not_DE	Not_DA	0.226206	0.0192963	0.121663	Not_DE
FBgn0015570	0	-0.57912	0.214806	-0.661376	MisRegExDn	Not_DE	Not_DA	0.068648	-0.0926075	-0.136453	Not_DE	0	-0.348368	0.436844	-0.661303	MisRegExDn	Not_DE	Unique	0.16173	-0.0193717	-0.0873254	Not_DE
FBgn0015571	0	-0.0881156	0.335998	-0.157407	MisRegExDn	Not_DE	Not_DA	0.0100963	-0.0954318	-0.0206807	Not_DE	0	-0.162337	0.537162	-0.378931	MisRegExDn	Not_DE	Unique	0.127321	-0.0557932	-0.197998	Not_DE
FBgn0015572	0	0.113859	0.131463	0.07958	RegUp	Not_DE	Not_DA	0.117813	0.0162258	0.0410306	Not_DE	0	-0.320865	0.574519	-0.801056	MisRegExDn	Not_DE	Unique	0.374608	0.0207585	0.216747	Not_DE
FBgn0015574	R	-0.174302	0.141586	-0.131208	MisRegExDn	Not_DE	Not_DA	0.292555	-0.0949507	-0.59623	Not_DE	R	-0.28788	-0.121647	0.152177	RegDn	Not_DE	Not_DA	-0.931865	0.120388	-3.12691	Not_DE
FBgn0015575	NR	-0.795385	0.528985	-2.23694	MisRegExDn	Unique	Shared	0.195421	0.0432454	0.181392	Not_DE	0	-0.356219	0.683389	-1.05784	MisRegExDn	Not_DE	Shared	-0.097485	-0.00760718	0.0206701	Not_DE
FBgn0015576	0	-0.45586	0.113624	-0.275381	MisRegExDn	Not_DE	Not_DA	0.353169	-0.233019	-1.76637	Not_DE	0	-0.551462	0.216823	-0.519585	MisRegExDn	Unique	Not_DA	-0.012861	0.205382	-0.0736235	Not_DE
FBgn0015577	0	-0.881222	0.320508	-1.50162	MisRegExDn	Shared	Not_DA	-0.15497	-0.128878	0.42868	Not_DE	NR	-0.977061	0.710311	-3.01583	MisRegExDn	Shared	Unique	-0.239623	-0.0234293	0.156484	Not_DE
FBgn0015582	0	0.367531	-0.353093	-0.689949	MisRegExUp	Unique	Not_DA	-0.0458687	0.0371787	-0.0366032	Not_DE	0	0.187765	0.0788283	0.0643183	RegUp	Not_DE	Not_DA	-0.0326658	0.0809336	-0.0736892	Not_DE
FBgn0015583	NA	NA	NA	NA	NA	NA	NA	NA	NA	NA	NA	0	0.24447	0.199219	0.211637	RegUp	Not_DE	Not_DA	-0.0104017	0.073449	-0.0212947	Not_DE
FBgn0015584	NA	NA	NA	NA	NA	NA	NA	NA	NA	NA	NA	0	-0.225036	0.456743	-0.446642	MisRegExDn	Not_DE	Not_DA	-0.00627988	0.00578594	-0.00101276	Not_DE
FBgn0015585	0	-0.0585433	0.241063	-0.0750313	MisRegExDn	Not_DE	Not_DA	-0.0895187	-0.246262	0.473173	Not_DE	0	0.255213	-0.18404	-0.204103	MisRegExUp	Not_DE	Not_DA	-0.717461	0.0217315	-0.434579	Not_DE
FBgn0015589	0	0.291434	-0.177482	-0.274998	MisRegExUp	Unique	Not_DA	-0.0658445	0.169206	-0.239136	Not_DE	0	0.522256	0.233821	0.530644	RegUp	Not_DE	Not_DA	-0.0114779	0.0676154	-0.0216316	Not_DE
FBgn0015591	NR	0.646913	0.459977	1.58203	RegUp	Not_DE	Not_DA	0.128834	-0.180592	-0.499388	Not_DE	0	-0.989861	0.0763062	-0.328224	MisRegExDn	Not_DE	Not_DA	-0.153382	-0.0568966	0.243245	Not_DE
FBgn0015600	NR	-0.113644	-0.114107	0.0689438	RegDn	Not_DE	Not_DA	-0.0995468	0.00901251	-0.0192567	Not_DE	NR	0.184936	0.274493	0.220591	RegUp	Not_DE	Not_DA	0.0497721	0.0982702	0.136329	Not_DE
FBgn0015602	0	0.478947	0.0761301	0.193855	RegUp	Shared	Not_DA	-0.0690876	-0.11948	0.177176	Not_DE	0	0.480934	0.086579	0.18094	RegUp	Shared	Not_DA	-0.0240983	0.170553	-0.114559	Not_DE
FBgn0015609	NR	-0.164483	0.26201	-0.229125	MisRegExDn	Not_DE	Not_DA	0.0411913	0.00603119	0.00533233	Not_DE	0	0.13153	0.272161	0.155556	RegUp	Not_DE	Not_DA	0.0218007	-0.0781053	-0.0474605	Not_DE
FBgn0015614	R	-0.277281	-0.275434	0.406042	RegDn	Shared	Not_DA	0.0291655	-0.133491	-0.0835659	Not_DE	R	-0.352585	0.35105	-0.537859	MisRegExDn	Shared	Unique	-0.0845265	0.123727	-0.2915	Not_DE
FBgn0015615	0	0.622322	0.114809	0.379862	RegUp	Shared	Not_DA	-0.0663754	0.0950884	-0.13547	Not_DE	0	0.720711	0.144787	0.453447	RegUp	Shared	Not_DA	0.129968	0.0429453	0.155573	Not_DE
FBgn0015618	0	0.636907	-0.0238032	-0.0806018	MisRegExUp	Shared	Not_DA	-0.0869025	-0.0657902	0.122716	Not_DE	0	0.500493	0.215889	0.469531	RegUp	Shared	Not_DA	0.163026	-0.130523	-0.593099	Not_DE
FBgn0015621	0	0.161398	0.00307693	0.00264028	RegUp	Not_DE	Not_DA	-0.0406164	0.146066	-0.127338	Not_DE	0	0.0265231	-0.228476	-0.0263331	MisRegExUp	Not_DE	Not_DA	0.102728	0.0336653	0.0963947	Not_DE
FBgn0015622	R	-0.146549	0.209389	-0.163144	MisRegExDn	Unique	Not_DA	-0.0266516	-0.036289	0.020759	Not_DE	R	-0.0867699	0.267791	-0.100972	MisRegExDn	Not_DE	Not_DA	-0.0158775	0.0622137	-0.0275327	Not_DE
FBgn0015623	0	-0.0451543	0.0298735	-0.00717164	MisRegExDn	Not_DE	Not_DA	-0.00695538	0.0889896	-0.0132852	Not_DE	0	0.157698	0.0561422	0.0384726	RegUp	Not_DE	Not_DA	0.0615526	0.13556	0.232572	Not_DE
FBgn0015625	0	0.264389	-0.451557	-0.634732	MisRegExUp	Shared	Shared	-0.107017	0.129583	-0.297653	Not_DE	0	0.317291	-0.546392	-0.753352	MisRegExUp	Shared	Shared	0.288903	-0.0272649	-0.219552	Unique
FBgn0015663	0	-0.222515	0.330084	-0.390496	MisRegExDn	Not_DE	Not_DA	0.0236773	-0.15924	-0.0809266	Not_DE	0	-0.0890856	-0.0685015	0.0265182	RegDn	Not_DE	Not_DA	0.131622	-0.107546	-0.394552	Not_DE
FBgn0015664	0	0.527383	-0.338292	-0.948532	MisRegExUp	Shared	Not_DA	-0.0109764	0.0592647	-0.0139625	Not_DE	0	0.711995	-0.363997	-1.12619	MisRegExUp	Shared	Unique	0.036613	0.0139453	0.0142313	Not_DE
FBgn0015714	0	-0.294618	0.144195	-0.225862	MisRegExDn	Shared	Not_DA	0.0442163	0.0352037	0.0334102	Not_DE	NR	-0.912955	0.434177	-1.72247	MisRegExDn	Shared	Unique	0.135459	0.225318	0.850718	Not_DE
FBgn0015721	0	0.17543	-0.101504	-0.0946719	MisRegExUp	Not_DE	Not_DA	0.31188	0.0168375	0.112713	Not_DE	0	-0.430243	-0.0880521	0.164622	RegDn	Not_DE	Not_DA	0.27357	-0.0598901	-0.456671	Not_DE
FBgn0015737	0	-0.148694	-0.111269	0.0879632	RegDn	Unique	Not_DA	0.0513571	-0.0247349	-0.0272659	Not_DE	0	-0.0221085	0.000191892	-1.84353e-05	MisRegExDn	Not_DE	Not_DA	-0.00566188	0.0116937	-0.00184542	Not_DE
FBgn0015754	0	0.164667	-0.487435	-0.426734	MisRegExUp	Unique	Unique	-0.0249919	0.228769	-0.122717	Not_DE	0	0.157763	-0.259388	-0.177824	MisRegExUp	Not_DE	Not_DA	0.061414	0.105999	0.181447	Not_DE
FBgn0015756	0	0.356317	-0.351991	-0.666809	MisRegExUp	Unique	Not_DA	0.152465	0.179762	0.588271	Not_DE	0	0.15103	0.0969776	0.0636461	RegUp	Not_DE	Not_DA	-0.0857751	-0.0529583	0.126613	Not_DE
FBgn0015765	0	-0.344609	-0.538227	0.986111	RegDn	Shared	Unique	-0.0304824	0.0189623	-0.0124064	Not_DE	0	-0.31474	-0.205764	0.281422	RegDn	Shared	Not_DA	-0.0572561	0.0375719	-0.0599607	Not_DE
FBgn0015766	0	0.255062	0.187369	0.254085	RegUp	Unique	Not_DA	-0.0830336	-0.0859954	0.153263	Not_DE	0	-0.142151	0.1491	-0.0921008	MisRegExDn	Not_DE	Not_DA	-0.088371	0.0583236	-0.14366	Not_DE
FBgn0015772	0	0.337383	-0.0390975	-0.0701305	MisRegExUp	Unique	Not_DA	-0.0852154	-0.0267591	0.0489438	Not_DE	0	0.456631	-0.0364084	-0.0722442	MisRegExUp	Not_DE	Not_DA	0.169602	0.0461762	0.218288	Not_DE
FBgn0015773	R	0.0350308	0.121575	0.0226427	RegUp	Not_DE	Not_DA	0.526888	0.0359601	0.406675	Not_DE	R	0.347726	0.456925	0.690427	RegUp	Not_DE	Unique	-0.417533	-0.0879223	1.02323	Not_DE
FBgn0015774	R	0.249444	0.38347	0.508556	RegUp	Not_DE	Unique	0.0740375	-0.0292794	-0.0465289	Not_DE	R	0.545066	0.155591	0.368527	RegUp	Not_DE	Not_DA	-0.0265986	-0.00503793	0.00373501	Not_DE
FBgn0015776	0	-0.111152	-0.25234	0.149121	RegDn	Unique	Not_DA	-0.0364314	0.0332704	-0.0260161	Not_DE	0	-0.142892	-0.217174	0.13485	RegDn	Not_DE	Not_DA	-0.0567461	0.104755	-0.165689	Not_DE
FBgn0015777	0	-0.298154	-0.399691	0.633576	RegDn	Shared	Unique	0.158926	0.153086	0.522202	Not_DE	0	-0.533566	-0.133688	0.309968	RegDn	Shared	Not_DA	-0.173392	0.0177458	-0.0857642	Not_DE
FBgn0015778	NR	-0.663536	-0.236054	0.83274	RegDn	Unique	Not_DA	0.0316982	0.134445	0.091472	Not_DE	0	-0.435566	-0.268233	0.507693	RegDn	Not_DE	Not_DA	-0.0906815	0.0414433	-0.10475	Not_DE
FBgn0015781	0	-0.147692	-0.0609027	0.0478218	RegDn	Not_DE	Not_DA	-0.0758307	0.0630431	-0.10261	Not_DE	0	-0.217836	-0.342753	0.324449	RegDn	Not_DE	Not_DA	0.0627319	-0.098764	-0.17269	Not_DE
FBgn0015789	0	-0.402226	-0.0823243	0.176048	RegDn	Unique	Not_DA	-0.00873102	0.0719315	-0.0134801	Not_DE	0	-0.205353	0.340071	-0.303464	MisRegExDn	Not_DE	Unique	-0.0502955	0.0933258	-0.130831	Not_DE
FBgn0015790	0	-0.123848	-0.160881	0.105932	RegDn	Unique	Not_DA	0.00269397	-0.0133895	-0.000774219	Not_DE	0	-0.139655	-0.00999307	0.00606444	RegDn	Not_DE	Not_DA	-0.0442898	0.0815893	-0.10072	Not_DE
FBgn0015791	0	-0.0785994	-0.123005	0.0514017	RegDn	Not_DE	Not_DA	0.104205	0.0921398	0.206085	Not_DE	0	-0.164177	-0.0502097	0.0358209	RegDn	Not_DE	Not_DA	-0.0366902	-0.0676296	0.0691621	Not_DE
FBgn0015793	0	0.0759002	0.311602	0.125741	RegUp	Not_DE	Not_DA	-0.101075	0.0273679	-0.0593738	Not_DE	0	-0.0273829	0.0736605	-0.00876497	MisRegExDn	Not_DE	Not_DA	0.12783	-0.0190503	-0.0678763	Not_DE
FBgn0015794	R	0.0412594	-0.229475	-0.0503376	MisRegExUp	Not_DE	Not_DA	0.000179162	0.0611998	0.000235345	Not_DE	R	-0.172772	-0.0379895	0.0285216	RegDn	Not_DE	Not_DA	0.0389479	0.0412403	0.04477	Not_DE
FBgn0015795	0	-0.195401	-0.174655	0.181445	RegDn	Shared	Not_DA	0.0970715	-0.00647116	-0.0134829	Not_DE	0	-0.32488	-0.272993	0.385399	RegDn	Shared	Not_DA	-0.116593	0.105183	-0.341822	Not_DE
FBgn0015797	0	-0.159626	0.0335342	-0.0284594	MisRegExDn	Unique	Not_DA	0.00414409	-0.0164555	-0.00146368	Not_DE	0	-0.196446	0.204818	-0.174843	MisRegExDn	Not_DE	Not_DA	-0.00134921	0.0875398	-0.00329204	Not_DE
FBgn0015799	0	0.0890831	-0.000582589	-0.000275925	MisRegExUp	Not_DE	Not_DA	-0.0756244	0.0713787	-0.115861	Not_DE	0	0.290606	0.0217323	0.027444	RegUp	Not_DE	Not_DA	0.105142	0.148702	0.435787	Not_DE
FBgn0015801	0	-0.311708	0.0221548	-0.0367155	MisRegExDn	Shared	Not_DA	-0.0246787	0.13765	-0.0729132	Not_DE	0	-0.681736	0.197931	-0.586363	MisRegExDn	Shared	Not_DA	0.0106762	0.121025	0.0360141	Not_DE
FBgn0015803	0	0.0423557	0.364237	0.0820219	RegUp	Not_DE	Unique	-0.0554161	0.111181	-0.132244	Not_DE	0	0.215794	0.293015	0.274768	RegUp	Not_DE	Not_DA	0.153341	0.0373823	0.159774	Not_DE
FBgn0015805	0	0.020314	-0.23021	-0.0248631	MisRegExUp	Not_DE	Not_DA	0.016424	0.0295259	0.0104085	Not_DE	0	0.0552936	0.141458	0.033989	RegUp	Not_DE	Not_DA	0.148249	0.0612941	0.253275	Not_DE
FBgn0015808	0	0.171954	-0.105761	-0.0966873	MisRegExUp	Unique	Not_DA	0.0961479	0.092618	0.191136	Not_DE	0	0.037199	0.255948	0.0413732	RegUp	Not_DE	Not_DA	-0.0893394	-0.0198235	0.0493635	Not_DE
FBgn0015818	0	-0.195589	-0.206114	0.214331	RegDn	Unique	Not_DA	-0.0137562	0.0911647	-0.0269175	Not_DE	0	-0.218141	-0.236893	0.224557	RegDn	Not_DE	Not_DA	0.0664687	0.0516931	0.0957703	Not_DE
FBgn0015828	0	0.0576037	-0.0522907	-0.0160143	MisRegExUp	Not_DE	Not_DA	-0.0320736	0.153533	-0.105696	Not_DE	0	-0.024104	0.164815	-0.0172631	MisRegExDn	Not_DE	Not_DA	0.135971	-0.0865708	-0.328094	Not_DE
FBgn0015829	0	0.285402	-0.237279	-0.360041	MisRegExUp	Unique	Not_DA	0.000440753	-0.0613136	-0.000580043	Not_DE	0	0.138858	0.384977	0.232295	RegUp	Not_DE	Not_DA	-0.0607661	-0.0780311	0.132163	Not_DE
FBgn0015831	0	-0.224947	0.301235	-0.360263	MisRegExDn	Not_DE	Not_DA	0.604457	0.090113	1.16913	Not_DE	0	-0.233584	0.328604	-0.333543	MisRegExDn	Not_DE	Not_DA	0.0583384	0.059537	0.0968106	Not_DE
FBgn0015834	0	-0.0991678	-0.21314	0.112375	RegDn	Unique	Not_DA	0.101167	-0.00468655	-0.0101765	Not_DE	0	-0.17158	-0.331535	0.247191	RegDn	Not_DE	Not_DA	0.0102646	-0.0377624	-0.0108039	Not_DE
FBgn0015838	0	-0.635194	-0.223446	0.754593	RegDn	Shared	Not_DA	0.00591276	-0.10453	-0.013266	Not_DE	0	-0.455931	-0.28172	0.558153	RegDn	Shared	Not_DA	-0.0271769	0.0202876	-0.0153678	Not_DE
FBgn0015872	0	-0.273085	0.0415658	-0.0603487	MisRegExDn	Not_DE	Not_DA	-0.0282914	-0.195885	0.11895	Not_DE	0	-0.430732	0.290333	-0.543425	MisRegExDn	Unique	Not_DA	-0.0793073	-0.0796099	0.175979	Not_DE
FBgn0015903	NR	-0.370974	-0.24369	0.480634	RegDn	Unique	Not_DA	-0.0685135	0.0360433	-0.0530041	Not_DE	NR	-0.153148	-0.0463089	0.0308185	RegDn	Not_DE	Not_DA	0.00114342	0.0385359	0.00122815	Not_DE
FBgn0015904	0	0.0238335	0.14448	0.0183075	RegUp	Not_DE	Not_DA	0.823369	-0.0835803	-1.47709	Not_DE	NA	NA	NA	NA	NA	NA	NA	NA	NA	NA	NA
FBgn0015905	0	0.107109	0.022975	0.0130832	RegUp	Not_DE	Not_DA	-0.0375572	-0.0405353	0.0326764	Not_DE	0	0.185697	-0.0022818	-0.00184128	MisRegExUp	Not_DE	Not_DA	-0.00134651	0.0617321	-0.00231688	Not_DE
FBgn0015919	0	1.82368	0.300846	2.91693	RegUp	Not_DE	Unique	0.791193	-0.0365033	-0.619901	Not_DE	0	0.294183	0.19457	0.24873	RegUp	Not_DE	Not_DA	0.17888	0.0678847	0.338467	Not_DE
FBgn0015924	0	-0.256202	-0.197455	0.268959	RegDn	Shared	Not_DA	0.0611443	-0.146361	-0.192083	Not_DE	0	-0.287278	-0.0543778	0.0678829	RegDn	Shared	Not_DA	-0.0156094	0.0832138	-0.0362045	Not_DE
FBgn0015925	0	0.075605	-0.170275	-0.0684439	MisRegExUp	Not_DE	Not_DA	-0.0370983	0.0699049	-0.0556633	Not_DE	0	0.0815145	-0.465054	-0.164731	MisRegExUp	Not_DE	Unique	0.0700506	0.141821	0.276907	Not_DE
FBgn0015926	0	0.677521	-0.320645	-1.155	MisRegExUp	Shared	Not_DA	-0.0975442	0.0824334	-0.172589	Not_DE	0	0.617368	-0.288297	-0.773429	MisRegExUp	Shared	Not_DA	0.309547	-0.114211	-0.985405	Unique
FBgn0015929	0	0.316554	-0.222874	-0.375095	MisRegExUp	Shared	Not_DA	-0.0726282	-0.112496	0.175368	Not_DE	0	0.34642	-0.0793154	-0.119398	MisRegExUp	Shared	Not_DA	0.0664198	-0.00991941	-0.0183639	Not_DE
FBgn0015949	0	-0.585231	0.046757	-0.145482	MisRegExDn	Unique	Not_DA	-0.0407704	0.120614	-0.105548	Not_DE	0	-0.392915	0.00969546	-0.016554	MisRegExDn	Not_DE	Not_DA	0.0105228	0.0388535	0.0113957	Not_DE
FBgn0016013	0	-0.073741	0.158556	-0.062162	MisRegExDn	Not_DE	Not_DA	0.147886	-0.0627032	-0.199033	Not_DE	0	-0.767869	0.447422	-1.49293	MisRegExDn	Not_DE	Unique	0.00873257	0.0971734	0.0236521	Not_DE
FBgn0016031	0	-0.269746	-0.0198134	0.028415	RegDn	Unique	Not_DA	-0.0927005	0.0304979	-0.060682	Not_DE	0	-0.346347	0.234392	-0.352769	MisRegExDn	Not_DE	Not_DA	-0.102159	0.0367145	-0.104543	Not_DE
FBgn0016032	0	-0.222558	0.151748	-0.179556	MisRegExDn	Not_DE	Not_DA	-0.325999	-0.110007	0.769741	Not_DE	0	-0.657948	0.443229	-1.26723	MisRegExDn	Not_DE	Unique	0.679268	0.143893	2.72434	Not_DE
FBgn0016034	0	-0.0529967	0.49936	-0.140701	MisRegExDn	Not_DE	Shared	-0.0263036	0.0383175	-0.0216332	Not_DE	0	-0.0721304	0.375457	-0.117683	MisRegExDn	Not_DE	Shared	0.00730789	0.13746	0.0279995	Not_DE
FBgn0016036	0	0.705675	-0.143775	-0.539413	MisRegExUp	Not_DE	Not_DA	-0.564813	-0.04771	0.578391	Not_DE	0	0.437827	0.0742119	0.141193	RegUp	Not_DE	Not_DA	-0.0458671	-0.0526491	0.0673089	Not_DE
FBgn0016038	0	-0.156273	-0.178655	0.148434	RegDn	Shared	Not_DA	-0.0380567	0.090537	-0.0739546	Not_DE	0	-0.26325	-0.235017	0.268846	RegDn	Shared	Not_DA	0.111721	0.0177943	0.0554115	Not_DE
FBgn0016041	0	-0.549703	0.0150782	-0.0440669	MisRegExDn	Shared	Not_DA	0.0574749	0.0198838	0.0245294	Not_DE	0	-0.43736	-0.0624969	0.118777	RegDn	Shared	Not_DA	-0.0716381	0.0557342	-0.111288	Not_DE
FBgn0016047	0	0.3568	0.0302064	0.0573004	RegUp	Not_DE	Not_DA	0.731587	-0.100634	-1.58023	Not_DE	0	0.342737	0.21861	0.325587	RegUp	Not_DE	Not_DA	0.222678	-0.0170623	-0.1059	Not_DE
FBgn0016053	0	0.0102026	-0.0107992	-0.000585782	MisRegExUp	Not_DE	Not_DA	0.0924945	-0.0817632	-0.162324	Not_DE	0	-0.197597	-0.0673934	0.0578674	RegDn	Not_DE	Not_DA	-0.103393	0.04462	-0.128588	Not_DE
FBgn0016054	0	0.162446	-0.283399	-0.24476	MisRegExUp	Shared	Not_DA	0.0602486	0.116679	0.150886	Not_DE	0	0.268202	-0.365978	-0.426534	MisRegExUp	Shared	Unique	-0.118273	-0.0618667	0.20395	Not_DE
FBgn0016059	0	-0.218112	0.010752	-0.0124682	MisRegExDn	Unique	Not_DA	-0.0407426	0.109891	-0.096099	Not_DE	0	-0.0463848	-0.0555128	0.0111893	RegDn	Not_DE	Not_DA	0.0190857	0.0661378	0.0351836	Not_DE
FBgn0016061	NR	-0.034063	0.367166	-0.0664937	MisRegExDn	Not_DE	Not_DA	0.117379	-0.0111202	-0.0280164	Not_DE	NR	0.790868	0.0681778	0.234306	RegUp	Not_DE	Not_DA	0.0638441	-0.243609	-0.433506	Not_DE
FBgn0016070	0	-0.140226	-0.230586	0.171908	RegDn	Unique	Not_DA	-0.134815	-0.0760773	0.220141	Not_DE	0	0.144785	-0.40344	-0.253828	MisRegExUp	Not_DE	Unique	0.117166	0.0730739	0.238641	Not_DE
FBgn0016075	0	-0.419797	-0.291345	0.650252	RegDn	Unique	Not_DA	-0.0272332	-0.0300992	0.0175939	Not_DE	0	-0.207646	-0.169766	0.153183	RegDn	Not_DE	Not_DA	-0.1161	0.0335012	-0.108411	Not_DE
FBgn0016076	0	-0.491233	-0.717062	1.87274	RegDn	Unique	Shared	0.344525	-0.00710296	-0.0525253	Not_DE	0	-0.360944	-0.618431	0.969989	RegDn	Not_DE	Shared	-0.0928253	0.0448409	-0.116017	Not_DE
FBgn0016078	NR	-0.176369	-0.00813874	0.00763156	RegDn	Shared	Not_DA	0.08853	0.0269675	0.0512435	Not_DE	NR	-0.330483	0.177759	-0.255279	MisRegExDn	Shared	Not_DA	0.0259887	0.182664	0.132318	Not_DE
FBgn0016081	R	0.713926	-0.254513	-0.966043	MisRegExUp	Shared	Not_DA	-0.01609	-0.00899508	0.00310649	Not_DE	R	0.843687	-0.00156719	-0.00574564	MisRegExUp	Shared	Not_DA	0.106123	-0.0534211	-0.158016	Not_DE
FBgn0016119	0	-0.386103	0.00228405	-0.0046886	MisRegExDn	Shared	Not_DA	0.113935	-0.0947886	-0.231805	Not_DE	0	-0.567787	-0.0295244	0.0728456	RegDn	Shared	Not_DA	-0.139067	-0.0508728	0.197193	Unique
FBgn0016120	0	-0.307977	-0.0881523	0.14434	RegDn	Shared	Not_DA	0.0659142	-0.170776	-0.24161	Not_DE	0	-0.562459	-0.280309	0.685116	RegDn	Shared	Not_DA	-0.0511788	0.0410601	-0.0585723	Not_DE
FBgn0016122	0	-0.409749	-0.358322	0.780594	RegDn	Unique	Unique	-0.120705	0.0942991	-0.244309	Not_DE	0	0.0357694	-0.335367	-0.0521277	MisRegExUp	Not_DE	Not_DA	0.355666	0.00324348	0.032154	Not_DE
FBgn0016123	0	0.0486769	0.0170605	0.00441518	RegUp	Not_DE	Not_DA	-0.0305065	0.00565825	-0.00370495	Not_DE	0	-0.0491076	0.080535	-0.0171858	MisRegExDn	Not_DE	Not_DA	0.130682	-0.14225	-0.518143	Not_DE
FBgn0016131	0	-0.552231	-0.298869	0.877478	RegDn	Shared	Not_DA	-0.0134706	-0.116232	0.0336064	Not_DE	0	-0.517794	-0.222927	0.501597	RegDn	Shared	Not_DA	-0.157126	0.108394	-0.474714	Not_DE
FBgn0016641	0	0.0409713	-0.0365396	-0.00795936	MisRegExUp	Not_DE	Not_DA	-0.169157	-0.000880978	0.00319862	Not_DE	0	0.30002	-0.00670961	-0.00874748	MisRegExUp	Not_DE	Not_DA	0.145922	0.027268	0.110906	Not_DE
FBgn0016650	0	-0.638406	0.015952	-0.0541435	MisRegExDn	Not_DE	Not_DA	-0.2857	0.110505	-0.677645	Not_DE	0	-0.56277	-0.081012	0.198115	RegDn	Not_DE	Not_DA	-1.01149	-0.0488118	1.37615	Not_DE
FBgn0016660	0	-0.48156	0.347592	-0.889927	MisRegExDn	Not_DE	Not_DA	0.0986144	-0.00146935	-0.00311009	Not_DE	0	-0.894681	0.137858	-0.535964	MisRegExDn	Unique	Not_DA	0.21227	0.120803	0.714743	Not_DE
FBgn0016672	0	-0.199185	-0.0728507	0.0771478	RegDn	Unique	Not_DA	0.0850251	0.0258491	0.0471737	Not_DE	0	-0.360369	-0.214962	0.336624	RegDn	Not_DE	Not_DA	-0.0260449	-0.135108	0.0980809	Not_DE
FBgn0016675	0	-1.9283	0.180358	-1.84903	MisRegExDn	Unique	Not_DA	-0.36191	-0.0431103	0.33488	Not_DE	0	0.035952	0.306195	0.0478362	RegUp	Not_DE	Not_DA	-0.112341	-0.0742411	0.232468	Not_DE
FBgn0016684	0	-0.114868	-0.218003	0.133136	RegDn	Not_DE	Not_DA	0.108204	-0.163831	-0.380495	Not_DE	0	-0.0994801	-0.3678	0.158995	RegDn	Not_DE	Unique	-0.192548	0.110485	-0.592958	Not_DE
FBgn0016685	0	-0.591892	-0.238111	0.7493	RegDn	Shared	Not_DA	0.0762431	0.0980828	0.16051	Not_DE	0	-0.698391	-0.366307	1.11168	RegDn	Shared	Unique	-0.114775	0.00563547	-0.0180284	Not_DE
FBgn0016687	0	-0.139164	0.0496894	-0.0367642	MisRegExDn	Unique	Not_DA	0.0822636	0.0818493	0.144521	Not_DE	0	-0.265742	0.394922	-0.456045	MisRegExDn	Not_DE	Not_DA	-0.0435287	-0.0515951	0.0625987	Not_DE
FBgn0016691	0	-0.100921	-0.271776	0.145823	RegDn	Not_DE	Not_DA	0.115856	0.0780538	0.194098	Not_DE	0	-0.322423	-0.209244	0.293168	RegDn	Not_DE	Not_DA	-0.0383744	-0.0106481	0.0113893	Not_DE
FBgn0016693	NR	-0.367877	0.151787	-0.296874	MisRegExDn	Shared	Not_DA	0.0353874	0.0423915	0.0321985	Not_DE	0	-0.31948	0.129377	-0.179613	MisRegExDn	Shared	Not_DA	-0.0441046	-0.0495614	0.0609268	Not_DE
FBgn0016694	R	-0.708184	-0.0312418	0.11763	RegDn	Shared	Not_DA	0.077029	-0.0133247	-0.0220302	Not_DE	R	-0.501106	-0.107411	0.233892	RegDn	Shared	Not_DA	0.0289899	0.163055	0.131753	Not_DE
FBgn0016696	0	0.681218	-0.191622	-0.694008	MisRegExUp	Shared	Not_DA	-0.11325	0.0111419	-0.0270836	Not_DE	0	0.681469	-0.336487	-0.996438	MisRegExUp	Shared	Not_DA	0.119277	-0.0078635	-0.026143	Not_DE
FBgn0016697	0	-0.0646198	-0.327967	0.112676	RegDn	Not_DE	Not_DA	0.110842	0.174691	0.415608	Not_DE	0	-0.286704	-0.141463	0.176244	RegDn	Not_DE	Not_DA	-0.0268318	0.0184568	-0.0138035	Not_DE
FBgn0016698	0	0.1839	-0.159582	-0.156027	MisRegExUp	Unique	Not_DA	0.0414844	-0.0266717	-0.0237488	Not_DE	0	0.0347204	0.250074	0.0377302	RegUp	Not_DE	Not_DA	0.0209157	0.0490387	0.0285886	Not_DE
FBgn0016701	0	-0.433895	-0.20403	0.470666	RegDn	Shared	Not_DA	0.0260147	-0.108112	-0.0603672	Not_DE	0	-0.567905	-0.375352	0.926297	RegDn	Shared	Unique	-0.0800183	0.209563	-0.467396	Not_DE
FBgn0016715	0	-0.960809	-0.152447	0.778735	RegDn	Shared	Not_DA	0.078214	-0.00760762	-0.0127715	Not_DE	0	-0.755846	-0.245671	0.806905	RegDn	Shared	Not_DA	-0.312801	-0.0378443	0.329952	Not_DE
FBgn0016726	0	0.384398	-0.0805274	-0.164573	MisRegExUp	Unique	Not_DA	0.155973	0.0390695	0.130797	Not_DE	0	0.168875	0.321762	0.236121	RegUp	Not_DE	Not_DA	-0.0978579	-0.025315	0.0690486	Not_DE
FBgn0016754	0	0.157953	-0.278461	-0.233844	MisRegExUp	Not_DE	Not_DA	-0.0900855	-0.000152745	0.000295345	Not_DE	0	0.326325	-0.059213	-0.0839659	MisRegExUp	Not_DE	Not_DA	0.0498272	0.10367	0.143979	Not_DE
FBgn0016756	0	-0.0470367	0.19621	-0.0490673	MisRegExDn	Not_DE	Not_DA	-0.0424444	0.0661742	-0.0602861	Not_DE	0	0.206163	0.149541	0.13397	RegUp	Not_DE	Not_DA	0.0823317	0.0758891	0.174152	Not_DE
FBgn0016762	0	-0.363792	0.00655633	-0.0126808	MisRegExDn	Shared	Not_DA	0.0407132	0.10873	0.0950152	Not_DE	0	-0.382857	-0.534877	0.889869	RegDn	Shared	Unique	-0.00911346	-0.0370795	0.00941887	Not_DE
FBgn0016794	0	-0.126379	0.00190068	-0.00127708	MisRegExDn	Unique	Not_DA	-0.057009	0.0860267	-0.105265	Not_DE	0	0.0205471	0.103737	0.00926236	RegUp	Not_DE	Not_DA	0.146814	0.164671	0.673851	Not_DE
FBgn0016797	0	-0.183672	0.240343	-0.234697	MisRegExDn	Not_DE	Not_DA	-0.0574165	0.0356904	-0.0439842	Not_DE	0	0.0178176	0.819915	0.0634824	RegUp	Not_DE	Unique	-0.151798	0.0316406	-0.133873	Not_DE
FBgn0016917	R	0.142672	0.0571394	0.043342	RegUp	Unique	Not_DA	-0.0376473	-0.0301297	0.0243464	Not_DE	R	0.348022	0.232553	0.351694	RegUp	Not_DE	Not_DA	-0.0056247	0.0163587	-0.00256466	Not_DE
FBgn0016919	0	-0.442601	-0.00277109	0.00652075	RegDn	Not_DE	Not_DA	-0.469083	0.157146	-1.5822	Not_DE	0	-0.282265	0.0754642	-0.0925623	MisRegExDn	Not_DE	Not_DA	-0.366985	0.0089715	-0.0917688	Not_DE
FBgn0016920	0	-0.186279	-0.238159	0.235866	RegDn	Not_DE	Not_DA	-0.343292	-0.173958	1.28179	Not_DE	0	-0.100719	-0.258565	0.113166	RegDn	Not_DE	Not_DA	0.690702	0.00965875	0.185948	Not_DE
FBgn0016926	0	0.0214426	0.0104057	0.00118627	RegUp	Not_DE	Not_DA	0.0535292	-0.0464624	-0.0533826	Not_DE	0	0.162497	0.297103	0.209791	RegUp	Not_DE	Unique	-0.0552549	0.164836	-0.253865	Not_DE
FBgn0016930	0	-0.0967754	0.322149	-0.165751	MisRegExDn	Not_DE	Shared	0.096681	0.114327	0.237246	Not_DE	NR	0.0736377	0.741662	0.237324	RegUp	Not_DE	Shared	0.0774727	0.18058	0.389941	Not_DE
FBgn0016970	0	0.00166065	-0.42423	-0.00374553	MisRegExUp	Not_DE	Unique	-0.152976	0.018897	-0.0620474	Not_DE	0	-0.198828	-0.082377	0.0711738	RegDn	Not_DE	Not_DA	-0.00601197	0.0723026	-0.0121158	Not_DE
FBgn0016975	0	0.571367	0.0701547	0.213111	RegUp	Not_DE	Not_DA	0.433489	-0.261546	-2.43352	Not_DE	0	0.244028	0.197593	0.209531	RegUp	Not_DE	Not_DA	0.516128	-0.00203292	-0.0292456	Not_DE
FBgn0016976	0	0.571367	0.0701547	0.213111	RegUp	Not_DE	Not_DA	0.433489	-0.261546	-2.43352	Not_DE	0	0.244028	0.197593	0.209531	RegUp	Not_DE	Not_DA	0.516128	-0.00203292	-0.0292456	Not_DE
FBgn0016977	0	0.238555	-0.164947	-0.209203	MisRegExUp	Not_DE	Not_DA	-0.154654	-0.048569	0.161223	Not_DE	0	0.431974	-0.285224	-0.535403	MisRegExUp	Not_DE	Not_DA	0.317862	0.0799104	0.707983	Unique
FBgn0016978	0	0.315021	-0.211782	-0.354701	MisRegExUp	Shared	Not_DA	0.00542671	0.00972289	0.0011325	Not_DE	0	0.266656	-0.00888123	-0.0102911	MisRegExUp	Shared	Not_DA	0.0208473	0.091908	0.0534052	Not_DE
FBgn0016983	0	0.0049633	-0.246715	-0.0065103	MisRegExUp	Not_DE	Not_DA	-0.0161047	-0.0455777	0.0157548	Not_DE	0	0.146652	-0.120038	-0.0764966	MisRegExUp	Not_DE	Not_DA	-0.0665423	0.0409655	-0.0759797	Not_DE
FBgn0016984	0	-0.00792417	0.104166	-0.00438847	MisRegExDn	Not_DE	Not_DA	-0.0167104	0.0116115	-0.0041647	Not_DE	0	0.151349	0.245218	0.161275	RegUp	Not_DE	Not_DA	0.0532351	0.0547715	0.0812706	Not_DE
FBgn0017414	0	0.24183	-0.273053	-0.351068	MisRegExUp	Not_DE	Not_DA	-0.138626	-0.0681668	0.202826	Not_DE	0	-0.0482525	-0.267573	0.0561046	RegDn	Not_DE	Not_DA	0.23669	0.055435	0.365717	Not_DE
FBgn0017418	R	-0.254887	-0.172205	0.233361	RegDn	Unique	Not_DA	0.00498596	0.0847229	0.00906688	Not_DE	R	-0.0522038	0.125493	-0.0284681	MisRegExDn	Not_DE	Not_DA	0.120108	0.0456299	0.152757	Not_DE
FBgn0017429	0	-0.235397	-0.057295	0.0717054	RegDn	Shared	Not_DA	0.132101	0.013114	0.0371835	Not_DE	0	-0.25149	-0.200064	0.218638	RegDn	Shared	Not_DA	-0.0285448	0.028911	-0.0230024	Not_DE
FBgn0017430	0	0.74549	-0.279057	-1.10603	MisRegExUp	Shared	Not_DA	-0.0127746	0.0797179	-0.021858	Not_DE	0	0.643638	-0.110933	-0.310268	MisRegExUp	Shared	Not_DA	0.00186504	0.0738536	0.0038392	Not_DE
FBgn0017448	0	0.0141871	0.030102	0.00227051	RegUp	Not_DE	Not_DA	-0.0323707	0.0881888	-0.0612736	Not_DE	0	-0.0608618	-0.0583371	0.0154286	RegDn	Not_DE	Not_DA	0.137837	0.0755952	0.290429	Not_DE
FBgn0017456	0	1.25193	0.297088	1.97743	RegUp	Not_DE	Not_DA	-0.166966	0.019506	-0.0699043	Not_DE	NA	NA	NA	NA	NA	NA	NA	NA	NA	NA	NA
FBgn0017457	0	0.228518	0.21426	0.260312	RegUp	Unique	Not_DA	-0.0390823	0.000860892	-0.000722164	Not_DE	0	0.137263	0.300765	0.179398	RegUp	Not_DE	Not_DA	0.106694	-0.0161207	-0.0479407	Not_DE
FBgn0017482	0	0.0302258	-0.114874	-0.0184601	MisRegExUp	Not_DE	Not_DA	-0.0653117	-0.0603611	0.0846167	Not_DE	0	0.160847	-0.121445	-0.0848843	MisRegExUp	Not_DE	Not_DA	-0.142278	0.0634605	-0.251665	Not_DE
FBgn0017550	0	-0.0117073	-0.313722	0.0195271	RegDn	Not_DE	Not_DA	-0.0816493	-0.0530694	0.0930046	Not_DE	0	-0.0375311	-0.171052	0.0278968	RegDn	Not_DE	Not_DA	0.00292179	0.0450373	0.00366777	Not_DE
FBgn0017551	0	0.135741	0.0320529	0.023132	RegUp	Unique	Not_DA	-0.142537	0.103409	-0.316371	Not_DE	0	0.0224634	0.0336362	0.00328335	RegUp	Not_DE	Not_DA	0.219441	-0.000872229	-0.00533493	Unique
FBgn0017558	0	0.257548	-0.169978	-0.232747	MisRegExUp	Shared	Not_DA	-0.064983	0.0583497	-0.0813853	Not_DE	0	0.344726	-0.0265228	-0.039731	MisRegExUp	Shared	Not_DA	0.0872093	0.238171	0.578939	Not_DE
FBgn0017561	0	0.107833	0.00200756	0.00115094	RegUp	Not_DE	Not_DA	0.0411533	0.146174	0.129117	Not_DE	0	0.394013	-0.301272	-0.515829	MisRegExUp	Unique	Not_DA	-0.0866257	0.118107	-0.285169	Not_DE
FBgn0017566	0	-0.0519883	-0.219317	0.0606195	RegDn	Not_DE	Not_DA	0.00369451	0.0878607	0.00696721	Not_DE	0	-0.0414839	-0.457949	0.0825529	RegDn	Not_DE	Unique	0.0206234	0.0678874	0.0390239	Not_DE
FBgn0017567	0	-0.117795	-0.0321702	0.0201472	RegDn	Not_DE	Not_DA	0.0967263	0.197498	0.410029	Not_DE	0	-0.336071	0.0669919	-0.097834	MisRegExDn	Not_DE	Not_DA	-0.10278	0.0577795	-0.165524	Not_DE
FBgn0017572	0	-0.166846	-0.0885947	0.0785881	RegDn	Unique	Not_DA	0.0632686	-0.151005	-0.205063	Not_DE	0	-0.107478	-0.113478	0.0529991	RegDn	Not_DE	Not_DA	-0.0504829	-0.0210263	0.0295862	Not_DE
FBgn0017577	0	0.356333	0.0748741	0.141848	RegUp	Shared	Not_DA	-0.109591	0.108767	-0.255845	Not_DE	0	0.346981	-0.0248466	-0.0374635	MisRegExUp	Shared	Not_DA	0.184763	-0.030648	-0.157833	Not_DE
FBgn0017578	0	0.0643288	-0.0107706	-0.00368364	MisRegExUp	Not_DE	Not_DA	0.0494066	0.0895683	0.0949833	Not_DE	0	-0.0408616	0.187957	-0.0333742	MisRegExDn	Not_DE	Not_DA	-0.0340032	0.0217478	-0.0206118	Not_DE
FBgn0017579	0	0.311658	-0.240975	-0.399286	MisRegExUp	Unique	Not_DA	0.146175	0.0646168	0.202733	Not_DE	0	0.0221317	-0.0977574	-0.00940157	MisRegExUp	Not_DE	Not_DA	-0.0736166	0.0613848	-0.125956	Not_DE
FBgn0017581	0	-0.29053	-0.428803	0.662342	RegDn	Unique	Unique	-0.104219	0.133001	-0.297515	Not_DE	0	-0.111358	-0.213103	0.103121	RegDn	Not_DE	Not_DA	0.17803	0.0878132	0.435747	Unique
FBgn0017590	0	-0.0451693	0.396867	-0.0953064	MisRegExDn	Not_DE	Not_DA	1.53083	0.15085	4.95656	Not_DE	0	-0.120688	0.220634	-0.11571	MisRegExDn	Not_DE	Not_DA	0.251715	-0.00915903	-0.06426	Not_DE
FBgn0019624	0	-0.282994	-0.16538	0.248825	RegDn	Shared	Not_DA	0.115291	0.125258	0.309962	Not_DE	0	-0.5055	-0.118814	0.26099	RegDn	Shared	Not_DA	-0.0346043	0.0690897	-0.0666384	Not_DE
FBgn0019637	0	0.108515	-0.446564	-0.257636	MisRegExUp	Not_DE	Shared	-0.0429397	-0.028902	0.0266375	Not_DE	0	0.0670409	-0.341639	-0.0995275	MisRegExUp	Not_DE	Shared	0.0790828	0.0117191	0.0258319	Not_DE
FBgn0019644	0	-0.386374	0.321463	-0.660348	MisRegExDn	Shared	Not_DA	0.093669	0.0478283	0.0961588	Not_DE	0	-0.56396	0.17206	-0.421663	MisRegExDn	Shared	Not_DA	-0.108301	-0.00515951	0.0155748	Not_DE
FBgn0019662	0	-0.334183	-0.0208007	0.036957	RegDn	Unique	Not_DA	0.00321269	0.00596297	0.000411187	Not_DE	0	-0.381162	0.0894355	-0.148134	MisRegExDn	Not_DE	Not_DA	-0.0614584	0.134728	-0.230792	Not_DE
FBgn0019686	0	-0.302648	0.230892	-0.371519	MisRegExDn	Unique	Not_DA	-0.0304115	0.0920043	-0.0600556	Not_DE	0	-0.190841	0.109641	-0.0909247	MisRegExDn	Not_DE	Not_DA	0.103725	-0.0154667	-0.044716	Not_DE
FBgn0019809	0	-0.196517	-0.0586012	0.0612267	RegDn	Not_DE	Not_DA	0.524108	0.0537303	0.604432	Not_DE	NA	NA	NA	NA	NA	NA	NA	NA	NA	NA	NA
FBgn0019830	0	-0.1598	0.105447	-0.0895867	MisRegExDn	Shared	Not_DA	0.0474403	-0.0772022	-0.0786112	Not_DE	0	-0.367427	0.032804	-0.0523761	MisRegExDn	Shared	Not_DA	0.0221719	0.0279565	0.017277	Not_DE
FBgn0019890	0	0.107435	-0.131041	-0.0748491	MisRegExUp	Not_DE	Not_DA	0.00238601	0.108337	0.00554826	Not_DE	0	0.10215	0.69476	0.308396	RegUp	Not_DE	Unique	0.0311305	0.0508524	0.0441243	Not_DE
FBgn0019925	0	-0.15652	-0.345164	0.28723	RegDn	Unique	Not_DA	0.046387	-0.0259069	-0.025794	Not_DE	0	-0.141001	-0.317957	0.194817	RegDn	Not_DE	Not_DA	0.0502931	-0.0407596	-0.0571373	Not_DE
FBgn0019928	0	3.13259	-0.35287	-5.87696	MisRegExUp	Not_DE	Not_DA	-0.53494	0.182096	-2.09081	Not_DE	0	1.76417	-0.465733	-3.57037	MisRegExUp	Not_DE	Unique	-0.265654	-0.00670341	0.0496355	Not_DE
FBgn0019929	0	-1.83213	0.311462	-3.03386	MisRegExDn	Unique	Not_DA	-1.03161	-0.010748	0.237985	Not_DE	0	0.165685	0.180481	0.129942	RegUp	Not_DE	Not_DA	-0.0657307	0.0608644	-0.11151	Not_DE
FBgn0019932	0	-0.340771	-0.29021	0.525786	RegDn	Shared	Not_DA	-0.029982	0.194713	-0.125304	Not_DE	0	-0.387096	-0.13838	0.23277	RegDn	Shared	Not_DA	-0.0565859	0.19188	-0.302636	Not_DE
FBgn0019936	0	0.394794	-0.237302	-0.498089	MisRegExUp	Unique	Not_DA	0.166891	0.0596364	0.213625	Not_DE	0	0.137716	-0.282244	-0.168907	MisRegExUp	Not_DE	Not_DA	-0.120132	0.0116094	-0.0388732	Not_DE
FBgn0019938	0	-0.575787	-0.0623616	0.190903	RegDn	Unique	Not_DA	0.0398552	-0.0397287	-0.0339858	Not_DE	0	-0.323417	-0.389883	0.54794	RegDn	Not_DE	Unique	-0.126607	-0.0563201	0.198748	Not_DE
FBgn0019940	0	0.387052	-0.091626	-0.188548	MisRegExUp	Not_DE	Not_DA	0.0018516	-0.0264111	-0.00104964	Not_DE	0	0.291037	-0.736567	-0.93153	MisRegExUp	Not_DE	Unique	0.228563	-0.0199252	-0.126937	Not_DE
FBgn0019949	0	0.0331925	-0.0729791	-0.0128787	MisRegExUp	Not_DE	Not_DA	0.0129841	-0.144817	-0.040359	Not_DE	0	0.0799516	-0.0890557	-0.0309403	MisRegExUp	Not_DE	Not_DA	-0.00903662	0.0351596	-0.00885586	Not_DE
FBgn0019952	R	-0.709741	-0.0691935	0.261095	RegDn	Shared	Not_DA	-0.154375	-0.184333	0.610783	Not_DE	R	-1.04084	-0.226757	1.02561	RegDn	Shared	Not_DA	-0.235616	0.0405304	-0.266175	Not_DE
FBgn0019957	0	-0.0199809	-0.260204	0.0276415	RegDn	Not_DE	Not_DA	0.0735947	0.133973	0.211627	Not_DE	0	-0.200529	-0.0930247	0.0810609	RegDn	Not_DE	Not_DA	-0.0433685	-0.0237204	0.0286733	Not_DE
FBgn0019960	0	-0.199125	-0.0691307	0.0731865	RegDn	Unique	Not_DA	0.0441105	-0.0156172	-0.0147861	Not_DE	0	-0.153119	-0.433227	0.288257	RegDn	Not_DE	Unique	-0.0252628	0.0530833	-0.0373784	Not_DE
FBgn0019968	0	0.627331	-0.0340439	-0.113545	MisRegExUp	Shared	Not_DA	-0.071429	-0.00786586	0.0120595	Not_DE	0	0.835775	0.295261	1.07234	RegUp	Shared	Not_DA	-0.0877756	0.0919695	-0.225008	Not_DE
FBgn0019972	0	0.324467	-0.487103	-0.840282	MisRegExUp	Shared	Unique	-0.0348718	0.018656	-0.0139637	Not_DE	0	0.359292	-0.203473	-0.31768	MisRegExUp	Shared	Not_DA	0.0915468	-0.089408	-0.228139	Not_DE
FBgn0019982	0	-0.197479	-0.610593	0.641071	RegDn	Unique	Shared	0.00437895	0.0409118	0.00384527	Not_DE	0	-0.328416	-0.392318	0.559885	RegDn	Not_DE	Shared	-0.0179089	0.0708594	-0.0353711	Not_DE
FBgn0019990	0	-0.0319823	0.236087	-0.0401436	MisRegExDn	Not_DE	Not_DA	-0.00579973	0.0379661	-0.0047262	Not_DE	0	0.181974	0.181212	0.143296	RegUp	Not_DE	Not_DA	0.178314	-0.00904162	-0.0449378	Unique
FBgn0020018	0	-0.0490869	-0.187092	0.0488265	RegDn	Not_DE	Not_DA	-0.00116691	-0.107726	0.00269815	Not_DE	0	-0.145888	-0.497166	0.315178	RegDn	Not_DE	Unique	-0.0155519	-0.0209261	0.00907099	Not_DE
FBgn0020224	0	-0.123016	-0.323976	0.21189	RegDn	Unique	Not_DA	-0.0181534	0.00493679	-0.00192358	Not_DE	0	0.0342537	-0.0553456	-0.00823809	MisRegExUp	Not_DE	Not_DA	0.0578218	-0.0143073	-0.0230584	Not_DE
FBgn0020235	0	-0.229401	-0.0471596	0.0575176	RegDn	Shared	Not_DA	0.120395	-0.0251262	-0.0649296	Not_DE	0	-0.404496	-0.247809	0.435579	RegDn	Shared	Not_DA	-0.0405737	0.00724346	-0.00819167	Not_DE
FBgn0020236	0	0.0188245	-0.516815	-0.051724	MisRegExUp	Not_DE	Shared	-0.025766	-0.111768	0.0618122	Not_DE	0	0.244201	-0.745956	-0.791582	MisRegExUp	Not_DE	Shared	-0.0400314	0.135641	-0.151347	Not_DE
FBgn0020238	0	-0.424125	-0.176366	0.397688	RegDn	Shared	Not_DA	0.06405	0.0719845	0.0989615	Not_DE	0	-0.470503	-0.0119921	0.0245185	RegDn	Shared	Not_DA	-0.0479291	0.017999	-0.0240452	Not_DE
FBgn0020248	R	-0.191823	0.0142108	-0.0144928	MisRegExDn	Unique	Not_DA	0.226432	0.0160819	0.0781597	Unique	R	-0.108889	-0.229685	0.10868	RegDn	Not_DE	Not_DA	-0.202721	0.106956	-0.604347	Not_DE
FBgn0020249	0	0.126281	0.114746	0.0770387	RegUp	Unique	Not_DA	-0.00612956	0.122139	-0.0160692	Not_DE	0	-0.096871	0.113014	-0.0475732	MisRegExDn	Not_DE	Not_DA	-0.00526428	0.0538277	-0.00789816	Not_DE
FBgn0020251	0	-0.16015	0.153214	-0.130454	MisRegExDn	Not_DE	Not_DA	-0.0249423	0.143707	-0.0769348	Not_DE	0	0.0759772	0.253809	0.0837966	RegUp	Not_DE	Not_DA	0.0146467	0.0461366	0.0188351	Not_DE
FBgn0020255	0	-0.254328	-0.0403586	0.0545714	RegDn	Shared	Not_DA	0.0648136	0.0406716	0.0565804	Not_DE	0	-0.323665	-0.00373597	0.00525455	RegDn	Shared	Not_DA	-0.0592978	0.00147662	-0.00244056	Not_DE
FBgn0020257	0	-0.307784	-0.0234012	0.038293	RegDn	Not_DE	Not_DA	0.209102	0.104638	0.46963	Not_DE	0	-0.275511	0.0789725	-0.0945475	MisRegExDn	Not_DE	Not_DA	-0.109418	0.000499488	-0.00152333	Not_DE
FBgn0020258	R	0.0484211	-0.0537488	-0.0138369	MisRegExUp	Not_DE	Not_DA	0.164575	0.0317336	0.112096	Not_DE	R	-0.682929	0.0435623	-0.129277	MisRegExDn	Not_DE	Not_DA	-0.570348	-0.169383	2.69272	Not_DE
FBgn0020261	0	0.0420036	-0.279498	-0.0624166	MisRegExUp	Not_DE	Not_DA	-0.137067	-0.132421	0.389578	Not_DE	0	0.261731	-0.318054	-0.361736	MisRegExUp	Not_DE	Not_DA	0.117532	-0.00833214	-0.0272956	Not_DE
FBgn0020269	0	-0.384925	0.196163	-0.401446	MisRegExDn	Not_DE	Not_DA	-0.0393099	-0.0503693	0.0424987	Not_DE	0	-0.296306	0.124155	-0.159861	MisRegExDn	Not_DE	Not_DA	-0.964673	0.111556	-2.99954	Not_DE
FBgn0020270	0	0.0469592	-0.063353	-0.0158169	MisRegExUp	Not_DE	Not_DA	-0.0290344	0.133958	-0.0834816	Not_DE	0	0.0344781	0.0577688	0.00865511	RegUp	Not_DE	Not_DA	-0.0633906	-0.0251642	0.044462	Not_DE
FBgn0020272	0	0.0252312	-0.0961837	-0.0129025	MisRegExUp	Not_DE	Not_DA	-0.0428698	0.137985	-0.126967	Not_DE	0	-0.042531	-0.29523	0.0545634	RegDn	Not_DE	Not_DA	0.0208021	0.0319265	0.0185114	Not_DE
FBgn0020277	0	0.747504	0.0549791	0.218497	RegUp	Not_DE	Not_DA	0.229945	0.0215218	0.106221	Not_DE	0	-0.0633139	-0.0385099	0.0105952	RegDn	Not_DE	Not_DA	-0.245857	-0.08286	0.567818	Not_DE
FBgn0020278	0	0.318126	-0.227299	-0.384441	MisRegExUp	Unique	Not_DA	-0.0814583	0.000594923	-0.00104017	Not_DE	0	0.369316	-0.307931	-0.494184	MisRegExUp	Not_DE	Not_DA	-0.0654385	0.105256	-0.191982	Not_DE
FBgn0020279	0	-0.06286	-0.235268	0.0786271	RegDn	Not_DE	Not_DA	-0.0619026	-0.0493186	0.0655282	Not_DE	0	0.222709	-0.0487662	-0.0471948	MisRegExUp	Not_DE	Not_DA	0.0336953	0.160503	0.150742	Not_DE
FBgn0020280	0	0.212417	0.253004	0.285726	RegUp	Not_DE	Not_DA	-0.232502	-0.122586	0.611754	Not_DE	NA	NA	NA	NA	NA	NA	NA	NA	NA	NA	NA
FBgn0020294	0	0.0328581	0.272478	0.0476002	RegUp	Not_DE	Not_DA	-0.12665	0.0307779	-0.0836662	Not_DE	0	0.0185827	0.420915	0.0339891	RegUp	Not_DE	Unique	-0.281155	-0.0341489	0.267611	Not_DE
FBgn0020299	0	0.132892	-0.0505733	-0.0357317	MisRegExUp	Not_DE	Not_DA	-0.0449692	-0.101946	0.0983991	Not_DE	0	0.0758395	0.0167701	0.00552672	RegUp	Not_DE	Not_DA	-0.0230478	-0.0140312	0.00901374	Not_DE
FBgn0020300	0	-0.372171	0.289715	-0.573253	MisRegExDn	Not_DE	Not_DA	0.180422	-0.0746681	-0.289155	Not_DE	0	-0.631585	0.246413	-0.676286	MisRegExDn	Unique	Not_DA	-0.353297	0.0399436	-0.393341	Not_DE
FBgn0020304	NR	-0.20441	0.130602	-0.141935	MisRegExDn	Unique	Not_DA	-0.0454834	-0.0953561	0.0930913	Not_DE	0	-0.112812	0.365853	-0.179348	MisRegExDn	Not_DE	Unique	0.0183916	0.0677976	0.0347548	Not_DE
FBgn0020305	0	-0.163681	-0.174537	0.151887	RegDn	Unique	Not_DA	-0.0492825	0.0104128	-0.0110146	Not_DE	0	-0.072671	-0.410947	0.129772	RegDn	Not_DE	Unique	-0.069478	-0.000228221	0.000441962	Not_DE
FBgn0020306	0	-0.0402127	0.0771824	-0.0165012	MisRegExDn	Not_DE	Not_DA	0.000786389	0.0073691	0.000124383	Not_DE	0	0.321695	0.105794	0.147891	RegUp	Not_DE	Not_DA	0.0323394	0.016352	0.0147396	Not_DE
FBgn0020307	0	-0.119261	0.117419	-0.0744505	MisRegExDn	Not_DE	Not_DA	1.85746	0.0718599	2.86493	Not_DE	0	1.97835	0.205809	1.76931	RegUp	Not_DE	Not_DA	-0.817291	0.0629298	-1.43355	Not_DE
FBgn0020309	R	-0.0576083	-0.382125	0.117037	RegDn	Not_DE	Unique	0.0211317	0.129408	0.058695	Not_DE	R	0.161945	-0.219321	-0.154342	MisRegExUp	Not_DE	Not_DA	-0.00717217	0.0696529	-0.0139242	Not_DE
FBgn0020312	0	0.25308	-0.0347611	-0.046772	MisRegExUp	Shared	Not_DA	-0.11532	-0.066038	0.163459	Not_DE	0	0.415561	-0.181884	-0.328447	MisRegExUp	Shared	Not_DA	-0.0203009	-0.0213429	0.0120767	Not_DE
FBgn0020369	R	0.306646	0.0548026	0.0893453	RegUp	Unique	Not_DA	0.0918791	0.0657805	0.129724	Not_DE	R	0.146315	0.202493	0.128746	RegUp	Not_DE	Not_DA	0.0687524	-0.0182852	-0.0350405	Not_DE
FBgn0020370	R	0.194942	-0.0134544	-0.0139446	MisRegExUp	Unique	Not_DA	-0.033098	-0.0825406	0.0586378	Not_DE	R	0.238197	-0.238874	-0.247253	MisRegExUp	Not_DE	Not_DA	0.0874231	0.15511	0.377962	Not_DE
FBgn0020372	R	-0.842893	-0.217139	0.97307	RegDn	Unique	Not_DA	0.444486	0.0413417	0.394415	Not_DE	R	-0.559285	-0.157821	0.383561	RegDn	Not_DE	Not_DA	0.121652	0.0527045	0.178709	Not_DE
FBgn0020376	0	3.47434	0.248798	4.59572	RegUp	Not_DE	Not_DA	-0.89017	-0.252771	4.82956	Not_DE	0	0.901672	0.266897	1.04575	RegUp	Not_DE	Not_DA	0.143494	-0.104889	-0.419511	Not_DE
FBgn0020377	0	0.232494	-0.286931	-0.354669	MisRegExUp	Not_DE	Not_DA	0.652389	0.0992852	1.39027	Not_DE	0	0.226486	0.0876438	0.086258	RegUp	Not_DE	Not_DA	-0.18949	0.0432673	-0.228522	Not_DE
FBgn0020378	0	0.0279873	0.273501	0.0406962	RegUp	Not_DE	Not_DA	0.584829	0.00949898	0.119238	Not_DE	0	0.242956	0.17737	0.187259	RegUp	Not_DE	Not_DA	-0.198034	-0.0948843	0.523738	Not_DE
FBgn0020379	0	-0.126056	-0.287472	0.192661	RegDn	Not_DE	Not_DA	-0.0295619	0.155216	-0.0984868	Not_DE	NR	0.0837468	0.0129597	0.00471627	RegUp	Not_DE	Not_DA	0.0813727	0.0136189	0.0308889	Not_DE
FBgn0020381	0	-0.161258	0.0247119	-0.0211867	MisRegExDn	Not_DE	Not_DA	0.106993	0.125175	0.28746	Not_DE	0	-0.23194	-0.310243	0.31269	RegDn	Not_DE	Not_DA	-0.0811424	0.0596881	-0.134995	Not_DE
FBgn0020385	0	0.136479	0.144188	0.104623	RegUp	Not_DE	Not_DA	-0.0705588	0.107923	-0.163446	Not_DE	0	0.300765	0.157817	0.206261	RegUp	Unique	Not_DA	0.124526	-0.0753124	-0.261401	Not_DE
FBgn0020386	0	0.0563038	-0.215025	-0.0643668	MisRegExUp	Not_DE	Not_DA	-0.077296	-0.05445	0.0903365	Not_DE	0	0.203819	-0.19067	-0.168874	MisRegExUp	Not_DE	Not_DA	0.0249847	0.131296	0.0914341	Not_DE
FBgn0020388	0	0.512888	-0.508687	-1.3871	MisRegExUp	Shared	Unique	-0.0706825	-0.0723014	0.10969	Not_DE	0	0.536799	-0.319863	-0.746127	MisRegExUp	Shared	Not_DA	0.116154	-0.0106129	-0.0343594	Not_DE
FBgn0020389	0	-0.0409347	-0.303014	0.065946	RegDn	Not_DE	Not_DA	0.109738	0.14888	0.350674	Not_DE	0	0.0555227	-0.194789	-0.0469972	MisRegExUp	Not_DE	Not_DA	-0.112737	-0.0231841	0.0728515	Not_DE
FBgn0020391	0	-0.566496	-0.31599	0.951709	RegDn	Unique	Not_DA	0.0733522	-0.19619	-0.308885	Not_DE	0	-0.380779	-0.0541409	0.0895848	RegDn	Not_DE	Not_DA	-0.510076	-0.0822757	1.16974	Not_DE
FBgn0020392	0	-0.155169	0.127014	-0.104783	MisRegExDn	Unique	Not_DA	-0.0147335	0.0660062	-0.0208736	Not_DE	0	-0.141447	0.164599	-0.101171	MisRegExDn	Not_DE	Not_DA	0.065745	-0.0489097	-0.089627	Not_DE
FBgn0020399	0	1.05318	0.0205559	0.115099	RegUp	Not_DE	Not_DA	-0.225409	0.151836	-0.734603	Not_DE	0	0.642661	-0.0803852	-0.224489	MisRegExUp	Not_DE	Not_DA	0.423968	-0.0563877	-0.666344	Not_DE
FBgn0020407	0	0.120798	-0.558302	-0.358562	MisRegExUp	Not_DE	Shared	0.00463817	0.0898276	0.00894262	Not_DE	0	0.165855	-0.59908	-0.431767	MisRegExUp	Not_DE	Shared	0.120379	0.0533345	0.178954	Not_DE
FBgn0020412	0	-0.0447342	-0.110462	0.0262715	RegDn	Not_DE	Not_DA	-0.000269889	-0.0410556	0.00023783	Not_DE	0	0.242935	-0.172423	-0.18202	MisRegExUp	Not_DE	Not_DA	-0.0753644	0.0290898	-0.0611066	Not_DE
FBgn0020414	0	-0.359756	0.464565	-0.888564	MisRegExDn	Unique	Shared	-0.0125574	-0.0450875	0.0121525	Not_DE	0	-0.2511	0.526785	-0.5748	MisRegExDn	Not_DE	Shared	-0.2319	0.148326	-0.95874	Not_DE
FBgn0020415	0	0.0616105	0.0284896	0.00933201	RegUp	Not_DE	Not_DA	0.190385	-0.0982622	-0.401538	Not_DE	0	-0.206904	-0.00314747	0.00282987	RegDn	Not_DE	Not_DA	-0.0624286	0.00544342	-0.00947189	Not_DE
FBgn0020416	0	-0.856038	-0.0530376	0.241385	RegDn	Unique	Not_DA	0.0552486	0.0860461	0.102038	Not_DE	0	-0.394787	0.316317	-0.542653	MisRegExDn	Not_DE	Not_DA	-0.14518	-0.134494	0.544243	Not_DE
FBgn0020429	0	0.192921	-0.192633	-0.19758	MisRegExUp	Not_DE	Not_DA	0.303769	-0.180159	-1.17465	Not_DE	0	0.186218	0.267183	0.216205	RegUp	Not_DE	Not_DA	-0.416515	-0.0971355	1.12769	Not_DE
FBgn0020440	0	0.0813864	-0.540707	-0.233963	MisRegExUp	Not_DE	Unique	-0.0362517	0.138896	-0.108075	Not_DE	0	0.28746	-0.266029	-0.33231	MisRegExUp	Not_DE	Not_DA	0.0371054	-0.00804881	-0.00832434	Not_DE
FBgn0020443	0	-0.333963	-0.287886	0.511155	RegDn	Unique	Not_DA	0.0293003	0.0877853	0.0552079	Not_DE	0	-0.125543	-0.116506	0.063559	RegDn	Not_DE	Not_DA	-0.101642	0.099751	-0.282599	Not_DE
FBgn0020445	0	0.233634	0.196478	0.244053	RegUp	Unique	Not_DA	-0.0416703	-0.00633624	0.00566717	Not_DE	0	0.356558	0.360489	0.558546	RegUp	Not_DE	Unique	0.0434658	0.209645	0.253988	Not_DE
FBgn0020493	0	-0.0819073	-0.1564	0.0681071	RegDn	Not_DE	Not_DA	0.0287203	0.0645039	0.0397633	Not_DE	NR	-0.0612751	0.0476103	-0.0126771	MisRegExDn	Not_DE	Not_DA	-0.114156	0.064701	-0.20587	Not_DE
FBgn0020496	0	-0.423538	-0.123683	0.278507	RegDn	Shared	Not_DA	0.0526172	0.119679	0.135162	Not_DE	0	-0.359602	-0.021983	0.0343514	RegDn	Shared	Not_DA	0.0312914	0.0542517	0.0473173	Not_DE
FBgn0020497	0	-0.236243	-0.187515	0.235521	RegDn	Unique	Not_DA	0.0225945	0.128277	0.0622101	Not_DE	0	-0.0160015	-0.306345	0.0213014	RegDn	Not_DE	Not_DA	0.00409167	0.166445	0.0189824	Not_DE
FBgn0020503	0	0.253697	-0.0273457	-0.036884	MisRegExUp	Shared	Not_DA	-0.0450135	0.139326	-0.134612	Not_DE	0	0.438742	0.329198	0.627629	RegUp	Shared	Not_DA	0.00959524	0.0432275	0.011561	Not_DE
FBgn0020506	0	-0.0174064	-0.00144516	0.000133739	RegDn	Not_DE	Not_DA	0.101773	-0.238202	-0.52034	Not_DE	0	-0.33527	-0.215196	0.31352	RegDn	Not_DE	Not_DA	0.193604	0.106674	0.575646	Not_DE
FBgn0020508	NA	NA	NA	NA	NA	NA	NA	NA	NA	NA	NA	R	1.06422	0.0354831	0.164092	RegUp	Not_DE	Not_DA	0.22881	-0.0425361	-0.271277	Not_DE
FBgn0020509	0	-0.495729	0.0916287	-0.241496	MisRegExDn	Not_DE	Not_DA	0.228351	0.117934	0.578026	Not_DE	0	-0.194385	0.0186703	-0.0157707	MisRegExDn	Not_DE	Not_DA	0.21931	0.00592467	0.0362162	Not_DE
FBgn0020510	0	0.010876	0.309467	0.0178944	RegUp	Not_DE	Not_DA	-0.0952477	-0.0277136	0.0566572	Not_DE	0	0.0835315	-0.0723197	-0.0262508	MisRegExUp	Not_DE	Not_DA	0.0550278	0.0793376	0.121686	Not_DE
FBgn0020513	R	-0.393125	-0.266063	0.556095	RegDn	Unique	Not_DA	0.140798	-0.0307764	-0.0930087	Not_DE	NR	-0.210344	-0.368398	0.336731	RegDn	Not_DE	Unique	-0.271934	0.024437	-0.185223	Unique
FBgn0020521	0	-0.0605152	0.0659086	-0.0212051	MisRegExDn	Not_DE	Not_DA	-0.100446	-0.0337538	0.0727721	Not_DE	0	0.125502	0.00955966	0.00521349	RegUp	Not_DE	Not_DA	0.0560463	-0.0740073	-0.115612	Not_DE
FBgn0020545	0	-0.0764489	-0.217812	0.0885295	RegDn	Not_DE	Not_DA	-0.063343	-0.107151	0.145681	Not_DE	0	-0.2707	-0.147903	0.173981	RegDn	Not_DE	Not_DA	-0.0760664	-0.0779379	0.165243	Not_DE
FBgn0020616	0	0.669889	-0.216739	-0.771921	MisRegExUp	Shared	Not_DA	-0.0808447	0.0022898	-0.00397335	Not_DE	0	0.78749	-0.137367	-0.470072	MisRegExUp	Shared	Not_DA	0.0524039	-0.103158	-0.150677	Not_DE
FBgn0020617	0	0.220792	-0.173575	-0.203754	MisRegExUp	Not_DE	Not_DA	0.831778	-0.193667	-3.45757	Not_DE	0	-0.521125	-0.14903	0.337482	RegDn	Not_DE	Not_DA	0.262456	0.0584953	0.427916	Not_DE
FBgn0020618	0	0.345021	-0.409746	-0.751613	MisRegExUp	Unique	Unique	0.0894895	-0.0152263	-0.0292464	Not_DE	0	0.21715	-0.344049	-0.324651	MisRegExUp	Not_DE	Not_DA	-0.0292412	0.0848852	-0.0691844	Not_DE
FBgn0020620	0	-0.156833	-0.0966936	0.0806247	RegDn	Unique	Not_DA	-0.0281154	0.0182572	-0.0110176	Not_DE	0	-0.0562404	0.00376398	-0.000919882	MisRegExDn	Not_DE	Not_DA	0.0294207	0.0471697	0.038681	Not_DE
FBgn0020621	NR	0.372685	-0.00712474	-0.0141171	MisRegExUp	Shared	Not_DA	-0.0989104	-0.00275246	0.00584348	Not_DE	0	0.513534	-0.030845	-0.0688319	MisRegExUp	Shared	Not_DA	0.0368545	0.156589	0.160854	Not_DE
FBgn0020622	0	-0.453987	0.144607	-0.349034	MisRegExDn	Unique	Not_DA	0.040209	0.00683679	0.00590042	Not_DE	0	-0.198302	0.15229	-0.13123	MisRegExDn	Not_DE	Not_DA	-0.0963192	0.0878911	-0.23596	Not_DE
FBgn0020626	0	0.21678	-0.150205	-0.173116	MisRegExUp	Shared	Not_DA	-0.0112524	-0.148337	0.0358264	Not_DE	0	0.304816	-0.306088	-0.405434	MisRegExUp	Shared	Not_DA	0.0190897	0.0137934	0.00733923	Not_DE
FBgn0020633	0	0.249825	-0.076656	-0.101816	MisRegExUp	Shared	Not_DA	-0.00952494	0.00672392	-0.00137465	Not_DE	0	0.234562	0.357708	0.364604	RegUp	Shared	Not_DA	0.158519	-0.0517893	-0.228825	Not_DE
FBgn0020641	0	0.207234	0.299896	0.33042	RegUp	Not_DE	Not_DA	-0.229287	-0.181482	0.893143	Not_DE	NA	NA	NA	NA	NA	NA	NA	NA	NA	NA	NA
FBgn0020644	NA	NA	NA	NA	NA	NA	NA	NA	NA	NA	NA	R	-0.0695178	0.373226	-0.112747	MisRegExDn	Not_DE	Not_DA	0.220558	-0.0934986	-0.574789	Not_DE
FBgn0020647	0	0.30511	-0.177677	-0.288219	MisRegExUp	Shared	Not_DA	-0.0612279	0.0636665	-0.0836697	Not_DE	0	0.377876	-0.1555	-0.255338	MisRegExUp	Shared	Not_DA	0.169174	0.134031	0.632005	Not_DE
FBgn0020653	0	0.0392096	-0.121473	-0.0253224	MisRegExUp	Not_DE	Not_DA	0.0292759	-0.0123418	-0.00775527	Not_DE	0	-0.0998833	-0.0666654	0.0289354	RegDn	Not_DE	Not_DA	-0.0202965	0.121674	-0.0688332	Not_DE
FBgn0020655	0	-0.0177496	-0.104526	0.0098639	RegDn	Not_DE	Not_DA	0.0080787	0.0767546	0.0133093	Not_DE	0	-0.0274906	-0.217502	0.0259827	RegDn	Not_DE	Not_DA	0.046289	-0.0824636	-0.106395	Not_DE
FBgn0020660	0	0.16136	0.159177	0.136556	RegUp	Unique	Not_DA	-0.0112484	-0.0199201	0.0048094	Not_DE	0	0.163541	0.846373	0.601484	RegUp	Not_DE	Unique	-0.0155924	-0.0555265	0.0241321	Not_DE
FBgn0020762	0	-0.626785	-0.218619	0.728519	RegDn	Shared	Not_DA	0.020772	0.126604	0.056446	Not_DE	0	-0.612692	-0.0338864	0.0902202	RegDn	Shared	Not_DA	-0.198414	0.155417	-0.859514	Not_DE
FBgn0020764	0	-0.459391	-0.308121	0.752554	RegDn	Shared	Not_DA	0.0189913	0.019884	0.00810526	Not_DE	0	-0.512848	-0.546629	1.2182	RegDn	Shared	Unique	0.0904055	-0.0628839	-0.158459	Not_DE
FBgn0020767	0	-0.143851	-0.217931	0.166674	RegDn	Not_DE	Not_DA	-0.0217009	0.0452516	-0.0210775	Not_DE	0	-0.114338	0.0897728	-0.0446037	MisRegExDn	Not_DE	Not_DA	-0.0904815	0.0888152	-0.22399	Not_DE
FBgn0020887	0	0.1209	-0.295979	-0.190248	MisRegExUp	Unique	Not_DA	-0.0373632	0.0856191	-0.068663	Not_DE	0	0.299152	0.00919935	0.0119587	RegUp	Not_DE	Not_DA	0.0941226	0.0160142	0.0420128	Not_DE
FBgn0020906	0	0.361941	0.123371	0.237403	RegUp	Not_DE	Not_DA	-0.222502	0.126296	-0.603159	Not_DE	0	1.97682	-0.270484	-2.32351	MisRegExUp	Not_DE	Not_DA	0.219235	0.0481478	0.294217	Not_DE
FBgn0020907	0	0.209579	0.240475	0.267948	RegUp	Not_DE	Not_DA	-0.2701	-0.138846	0.804946	Not_DE	0	-0.637154	0.0113598	-0.0314523	MisRegExDn	Not_DE	Not_DA	-0.00527002	0.0568467	-0.00835024	Not_DE
FBgn0020908	0	0.278637	0.0262415	0.0388743	RegUp	Not_DE	Not_DA	0.141935	0.103825	0.316299	Not_DE	0	-0.359517	0.553513	-0.864736	MisRegExDn	Not_DE	Unique	0.319335	-0.0541811	-0.482255	Not_DE
FBgn0020909	0	0.0659151	-0.0642732	-0.0225242	MisRegExUp	Not_DE	Not_DA	0.153234	-0.0401055	-0.131907	Not_DE	0	-0.0229217	-0.332378	0.0331067	RegDn	Not_DE	Not_DA	-0.115974	0.130121	-0.420618	Not_DE
FBgn0020910	0	0.283714	-0.236704	-0.357044	MisRegExUp	Unique	Not_DA	0.114966	0.0731384	0.180478	Not_DE	0	0.14128	-0.27568	-0.169248	MisRegExUp	Not_DE	Not_DA	-0.0967551	0.0168424	-0.0454214	Not_DE
FBgn0020912	0	-0.27695	0.4745	-0.69867	MisRegExDn	Not_DE	Shared	0.308491	0.0739582	0.489707	Not_DE	0	6.29044	0.325464	8.8965	RegUp	Not_DE	Shared	-0.334145	0.0778404	-0.724972	Not_DE
FBgn0020930	0	-0.123653	-0.207311	0.13629	RegDn	Not_DE	Not_DA	-0.00611623	-0.0204486	0.00268445	Not_DE	0	-0.171047	-0.401164	0.298176	RegDn	Not_DE	Unique	0.0671627	0.0180169	0.0337279	Not_DE
FBgn0021738	R	0.301549	-0.290482	-0.465706	MisRegExUp	Not_DE	Not_DA	1.06496	-0.103706	-2.37053	Not_DE	R	0.40376	0.493898	0.866556	RegUp	Not_DE	Not_DA	-0.131646	0.369018	-1.35406	Not_DE
FBgn0021742	0	-0.199511	0.0427628	-0.0453593	MisRegExDn	Not_DE	Not_DA	0.447494	0.101443	0.974356	Not_DE	0	0.24447	0.250813	0.266447	RegUp	Not_DE	Not_DA	0.181414	-0.024037	-0.121544	Not_DE
FBgn0021750	0	-0.0591223	0.0238775	-0.0075054	MisRegExDn	Not_DE	Not_DA	0.0540767	0.0650466	0.0754992	Not_DE	0	-0.119958	0.168057	-0.0876035	MisRegExDn	Not_DE	Not_DA	0.00365118	-0.00680314	-0.000692348	Not_DE
FBgn0021760	0	0.235109	0.229378	0.286718	RegUp	Unique	Not_DA	-0.0920451	0.0750108	-0.148195	Not_DE	0	0.457243	0.303938	0.603904	RegUp	Not_DE	Not_DA	0.146313	-0.030976	-0.126325	Not_DE
FBgn0021761	0	0.0633579	-0.171168	-0.0576576	MisRegExUp	Not_DE	Not_DA	-0.064633	0.17442	-0.241969	Not_DE	0	0.209652	-0.472356	-0.430333	MisRegExUp	Not_DE	Not_DA	0.108556	-0.0957004	-0.289567	Not_DE
FBgn0021764	0	0.0847508	-0.0300127	-0.0135233	MisRegExUp	Not_DE	Not_DA	-0.0786669	0.228815	-0.386354	Not_DE	0	0.392155	0.07219	0.123019	RegUp	Not_DE	Not_DA	0.0723465	0.0554432	0.111801	Not_DE
FBgn0021765	0	-0.0599302	0.217123	-0.0691808	MisRegExDn	Not_DE	Not_DA	0.0532371	0.125968	0.143941	Not_DE	0	-0.262041	0.466867	-0.531617	MisRegExDn	Not_DE	Unique	0.0476788	-0.00475056	-0.00631322	Not_DE
FBgn0021767	0	0.285358	0.238875	0.362405	RegUp	Not_DE	Not_DA	0.381741	-0.0669717	-0.548742	Not_DE	0	0.188548	0.0225114	0.0184442	RegUp	Not_DE	Not_DA	0.0388058	0.0119074	0.0128794	Not_DE
FBgn0021768	0	0.0989277	0.264777	0.139262	RegUp	Not_DE	Not_DA	0.10113	-0.118904	-0.258097	Not_DE	0	0.0463722	0.477201	0.0961602	RegUp	Not_DE	Unique	-0.021812	0.0951158	-0.0578267	Not_DE
FBgn0021776	0	1.12099	0.140859	0.839499	RegUp	Shared	Not_DA	0.466293	0.1878	1.87959	Not_DE	0	1.54936	-0.0429238	-0.288993	MisRegExUp	Shared	Not_DA	-0.0925859	-0.190967	0.492816	Not_DE
FBgn0021795	0	-0.431992	-0.205207	0.471305	RegDn	Shared	Not_DA	0.190857	0.0379256	0.155363	Not_DE	0	-0.58755	0.0101119	-0.0258176	MisRegExDn	Shared	Not_DA	-0.115122	0.0374306	-0.120106	Not_DE
FBgn0021796	0	0.566187	0.25092	0.755317	RegUp	Shared	Not_DA	-0.0406428	0.137946	-0.120338	Not_DE	0	0.862139	0.0556338	0.208426	RegUp	Shared	Not_DA	-0.0658586	0.0852505	-0.156491	Not_DE
FBgn0021800	0	-1.22598	-0.139677	0.910424	RegDn	Shared	Not_DA	0.104381	-0.0279391	-0.0625953	Not_DE	0	-1.01763	0.105356	-0.465893	MisRegExDn	Shared	Not_DA	0.0436457	0.15434	0.18776	Not_DE
FBgn0021814	0	0.185787	-0.264589	-0.261349	MisRegExUp	Unique	Not_DA	0.0859918	-0.221949	-0.409655	Not_DE	0	-0.116349	-0.386017	0.195166	RegDn	Not_DE	Unique	-0.112325	0.0226759	-0.0709941	Not_DE
FBgn0021825	0	0.196429	-0.354635	-0.370357	MisRegExUp	Unique	Shared	0.0152718	-0.0173572	-0.00568956	Not_DE	0	0.126799	-0.419495	-0.231142	MisRegExUp	Not_DE	Shared	-0.0119073	0.0370747	-0.0123048	Not_DE
FBgn0021847	0	0.257838	-0.047893	-0.0656529	MisRegExUp	Shared	Not_DA	-0.00595511	0.00502675	-0.000642517	Not_DE	0	0.282976	-0.0161294	-0.0198337	MisRegExUp	Shared	Not_DA	0.012059	0.0685816	0.0230516	Not_DE
FBgn0021856	0	0.00859385	0.0436153	0.00199278	RegUp	Not_DE	Not_DA	0.0341556	-0.0078556	-0.00575904	Not_DE	0	-0.172228	-0.339862	0.254357	RegDn	Not_DE	Not_DA	0.0770891	-0.00467461	-0.0100443	Not_DE
FBgn0021872	0	-0.169932	-0.0585851	0.0529295	RegDn	Unique	Not_DA	0.0177119	-0.0266005	-0.0101126	Not_DE	0	-0.187028	0.374192	-0.304115	MisRegExDn	Not_DE	Unique	0.0273114	0.00127337	0.00096935	Not_DE
FBgn0021874	0	-0.194053	-0.0775401	0.0799982	RegDn	Unique	Not_DA	0.0845255	-0.0855051	-0.155127	Not_DE	0	-0.208997	-0.0115849	0.0105213	RegDn	Not_DE	Not_DA	-0.143485	-0.0678029	0.271167	Not_DE
FBgn0021875	0	-0.242633	-0.510727	0.658829	RegDn	Unique	Unique	0.0087654	0.0168395	0.00316817	Not_DE	0	-0.344415	-0.303576	0.454344	RegDn	Not_DE	Not_DA	-0.065156	-0.00342385	0.00621799	Not_DE
FBgn0021895	0	0.0862098	-0.347015	-0.159052	MisRegExUp	Not_DE	Not_DA	0.0205282	-0.0213468	-0.0094057	Not_DE	0	0.160312	-0.125041	-0.0871075	MisRegExUp	Not_DE	Not_DA	-0.0851547	-0.0130244	0.0309135	Not_DE
FBgn0021906	0	-0.0202444	0.152323	-0.0163947	MisRegExDn	Not_DE	Not_DA	0.0701658	-0.0465607	-0.0701218	Not_DE	0	-0.18886	0.168372	-0.138181	MisRegExDn	Not_DE	Not_DA	-0.000769009	0.0421469	-0.000903395	Not_DE
FBgn0021944	R	0.0451443	-0.0280187	-0.00672488	MisRegExUp	Not_DE	Not_DA	0.0127872	-0.027431	-0.00752877	Not_DE	R	-0.0359435	-0.351433	0.0548908	RegDn	Not_DE	Not_DA	-0.0426272	-0.0236454	0.028094	Not_DE
FBgn0021967	0	-0.19669	0.106565	-0.111438	MisRegExDn	Shared	Not_DA	0.101588	-0.0506878	-0.110524	Not_DE	0	-0.456906	-0.168089	0.333735	RegDn	Shared	Not_DA	0.0312166	0.156521	0.136188	Not_DE
FBgn0021979	0	-0.085277	-0.0264037	0.011971	RegDn	Not_DE	Not_DA	0.0178754	-0.115724	-0.0444006	Not_DE	0	-0.340819	-0.0747981	0.110777	RegDn	Unique	Not_DA	0.102818	-0.0204903	-0.0587217	Not_DE
FBgn0021995	0	-0.47084	-0.19432	0.486436	RegDn	Shared	Not_DA	0.0308493	0.0742715	0.0491785	Not_DE	0	-0.431765	-0.302875	0.568261	RegDn	Shared	Not_DA	-0.124151	0.138037	-0.477672	Not_DE
FBgn0022023	0	0.0520243	-0.217835	-0.0602516	MisRegExUp	Not_DE	Not_DA	0.0631958	-0.00552409	-0.00749302	Not_DE	0	-0.0239206	0.0755925	-0.00785754	MisRegExDn	Not_DE	Not_DA	-0.0240239	0.0561659	-0.0376096	Not_DE
FBgn0022027	0	-0.164675	-0.139329	0.121984	RegDn	Not_DE	Not_DA	0.0779908	-0.305204	-0.510907	Not_DE	0	-0.406397	-0.0694548	0.122656	RegDn	Not_DE	Not_DA	0.00521968	0.00828226	0.00120496	Not_DE
FBgn0022029	0	-0.52842	-0.441853	1.24134	RegDn	Shared	Shared	-0.00856323	0.0955174	-0.0175561	Not_DE	0	-0.423934	-0.415551	0.765525	RegDn	Shared	Shared	-0.0323821	0.0553314	-0.0499411	Not_DE
FBgn0022069	R	-0.275585	-0.106467	0.155993	RegDn	Unique	Not_DA	0.0569782	0.044056	0.0538793	Not_DE	R	-0.140535	-0.0667582	0.0407686	RegDn	Not_DE	Not_DA	-0.0324946	0.0635907	-0.0575952	Not_DE
FBgn0022097	0	-0.0727729	-0.269104	0.104117	RegDn	Not_DE	Not_DA	0.102909	0.0276731	0.0611251	Not_DE	0	-0.207154	-0.347198	0.312541	RegDn	Not_DE	Unique	-0.0375803	0.0540449	-0.0566104	Not_DE
FBgn0022153	0	-0.00414601	0.0263969	-0.000581859	MisRegExDn	Not_DE	Not_DA	-0.0267611	0.157495	-0.0904644	Not_DE	0	0.27293	0.0933572	0.110722	RegUp	Not_DE	Not_DA	0.0394912	-0.0226842	-0.0249692	Not_DE
FBgn0022160	0	-0.342733	-0.0185173	0.0337417	RegDn	Unique	Not_DA	0.00976205	-0.159344	-0.0333875	Not_DE	0	-0.411586	0.0748278	-0.133832	MisRegExDn	Not_DE	Not_DA	-0.324673	0.0348633	-0.315498	Unique
FBgn0022213	0	0.142421	0.000753821	0.00057079	RegUp	Unique	Not_DA	-0.0253866	-0.0367188	0.0200079	Not_DE	0	0.228485	0.37754	0.374849	RegUp	Not_DE	Unique	0.0533577	0.0595803	0.0886097	Not_DE
FBgn0022224	0	0.175433	-0.141489	-0.131968	MisRegExUp	Not_DE	Not_DA	0.240376	0.0445944	0.230081	Not_DE	0	-0.155444	0.167608	-0.113215	MisRegExDn	Not_DE	Not_DA	-0.0565104	-0.00635702	0.010013	Not_DE
FBgn0022238	0	-0.338597	-0.252958	0.455371	RegDn	Shared	Not_DA	-0.0117138	0.0202044	-0.00507988	Not_DE	0	-0.326515	-0.313637	0.445007	RegDn	Shared	Unique	0.00318696	0.0379671	0.00337261	Not_DE
FBgn0022288	0	0.0805608	-0.497706	-0.213172	MisRegExUp	Not_DE	Shared	0.0305537	0.0646594	0.0424037	Not_DE	0	0.095642	-0.374117	-0.155486	MisRegExUp	Not_DE	Shared	-0.0517878	0.0464502	-0.0670496	Not_DE
FBgn0022338	0	0.262677	-0.378763	-0.528962	MisRegExUp	Unique	Not_DA	-0.0322735	0.109692	-0.0759849	Not_DE	0	0.166478	-0.655629	-0.474299	MisRegExUp	Not_DE	Unique	0.254487	5.24803e-05	0.000372258	Unique
FBgn0022343	0	-0.307892	-0.216826	0.354931	RegDn	Shared	Not_DA	0.0179709	0.119246	0.0459961	Not_DE	0	-0.409078	-0.123025	0.218693	RegDn	Shared	Not_DA	-0.0680283	0.0271132	-0.0514105	Not_DE
FBgn0022344	0	-0.333614	0.00198279	-0.00351687	MisRegExDn	Shared	Not_DA	0.0731699	-0.0413011	-0.0648637	Not_DE	0	-0.388854	0.122314	-0.206679	MisRegExDn	Shared	Not_DA	-0.0518604	0.044351	-0.0641092	Not_DE
FBgn0022349	0	0.246667	-0.0329524	-0.0432147	MisRegExUp	Shared	Not_DA	0.0205427	0.116089	0.0511867	Not_DE	0	0.536882	-0.0313089	-0.0730437	MisRegExUp	Shared	Not_DA	-0.175611	0.126321	-0.618315	Unique
FBgn0022355	0	-0.597183	0.1579	-0.501331	MisRegExDn	Not_DE	Not_DA	-0.743104	-0.0706168	1.12633	Not_DE	0	-0.0440986	0.053778	-0.0103054	MisRegExDn	Not_DE	Not_DA	-0.0523495	-0.028837	0.0420769	Not_DE
FBgn0022359	0	0.155368	-0.182089	-0.150411	MisRegExUp	Not_DE	Not_DA	-0.171571	-0.106954	0.393865	Not_DE	0	0.151628	0.212598	0.14008	RegUp	Not_DE	Not_DA	-0.409449	-0.0899967	1.02709	Unique
FBgn0022382	R	-0.574264	-0.419324	1.28025	RegDn	Unique	Unique	0.00159745	-0.0208371	-0.000714451	Not_DE	R	-0.40403	-0.278162	0.488368	RegDn	Not_DE	Not_DA	-0.0770797	0.175892	-0.377891	Not_DE
FBgn0022699	0	0.421408	-0.0349081	-0.07821	MisRegExUp	Shared	Not_DA	-0.0580242	0.00242983	-0.00302617	Not_DE	0	0.343832	-0.0712036	-0.106386	MisRegExUp	Shared	Not_DA	0.111932	0.0756971	0.236164	Not_DE
FBgn0022700	0	0.269205	-0.115238	-0.164936	MisRegExUp	Not_DE	Not_DA	-0.53494	-0.184311	2.11624	Not_DE	0	0.58765	0.158766	0.405426	RegUp	Not_DE	Not_DA	-1.98726	-0.191986	10.6342	Not_DE
FBgn0022702	0	0.0810263	-0.0445389	-0.0191866	MisRegExUp	Not_DE	Not_DA	-0.232245	0.0418976	-0.208854	Not_DE	0	0.0394019	-0.181401	-0.0310594	MisRegExUp	Not_DE	Not_DA	-0.017289	0.0290668	-0.0140071	Not_DE
FBgn0022709	0	-0.285742	0.196556	-0.298603	MisRegExDn	Shared	Not_DA	0.00963138	-0.142951	-0.0295518	Not_DE	0	-0.420706	0.0527475	-0.0964309	MisRegExDn	Shared	Not_DA	-0.114561	0.0453146	-0.144696	Not_DE
FBgn0022710	NR	-0.45644	0.172922	-0.41963	MisRegExDn	Unique	Not_DA	-0.0648892	0.0403865	-0.0562492	Not_DE	R	-0.0550627	0.570547	-0.136517	MisRegExDn	Not_DE	Unique	-0.057052	-0.067902	0.107978	Not_DE
FBgn0022724	0	0.19359	-0.143507	-0.147703	MisRegExUp	Not_DE	Not_DA	-0.069523	-0.0351296	0.0524215	Not_DE	0	0.0948677	0.0190665	0.00786006	RegUp	Not_DE	Not_DA	0.212293	0.0262285	0.1552	Not_DE
FBgn0022740	0	0.482277	0.0385486	0.0988415	RegUp	Not_DE	Not_DA	0.662681	0.0802	1.14074	Not_DE	NA	NA	NA	NA	NA	NA	NA	NA	NA	NA	NA
FBgn0022764	0	0.183276	-0.449921	-0.438405	MisRegExUp	Unique	Shared	-0.0760588	0.124894	-0.203892	Not_DE	0	0.416752	-0.433675	-0.785377	MisRegExUp	Not_DE	Shared	0.137592	0.140944	0.540533	Not_DE
FBgn0022768	0	0.550077	-0.142165	-0.415769	MisRegExUp	Shared	Not_DA	-0.118216	0.0626001	-0.158839	Not_DE	0	0.727542	-0.00512396	-0.0161994	MisRegExUp	Shared	Not_DA	0.121021	0.0829487	0.279803	Not_DE
FBgn0022770	0	0.0856327	0.157775	0.0718308	RegUp	Not_DE	Not_DA	0.219001	0.0565513	0.265825	Not_DE	0	0.0459979	-0.0362342	-0.00724258	MisRegExUp	Not_DE	Not_DA	-0.424274	-0.021485	0.254076	Not_DE
FBgn0022774	0	-0.385579	-0.293326	0.601309	RegDn	Shared	Not_DA	0.187185	0.220964	0.88777	Not_DE	0	-0.409763	-0.166576	0.296607	RegDn	Shared	Not_DA	-0.173524	0.0650156	-0.314455	Not_DE
FBgn0022786	0	0.263129	0.115042	0.160939	RegUp	Shared	Not_DA	-0.0639233	-0.00534396	0.00733213	Not_DE	0	0.332962	-0.211146	-0.305501	MisRegExUp	Shared	Not_DA	0.200175	0.0596343	0.332726	Not_DE
FBgn0022787	0	-0.256947	-0.218684	0.298741	RegDn	Unique	Not_DA	-0.0130126	0.11009	-0.0307482	Not_DE	0	-0.0588671	0.138001	-0.0353013	MisRegExDn	Not_DE	Not_DA	0.0042528	0.0800495	0.00948888	Not_DE
FBgn0022800	0	-1.13987	0.110234	-0.668042	MisRegExDn	Not_DE	Not_DA	0.00831574	-0.032076	-0.00572518	Not_DE	0	0.0549287	0.572666	0.13669	RegUp	Not_DE	Unique	0.164862	-0.0983362	-0.45187	Not_DE
FBgn0022893	0	-0.367451	0.129559	-0.253105	MisRegExDn	Shared	Not_DA	0.0298376	0.0480173	0.0307517	Not_DE	0	-0.489114	0.260628	-0.553946	MisRegExDn	Shared	Not_DA	0.0352028	0.0568179	0.0557499	Not_DE
FBgn0022935	0	0.558411	-0.249352	-0.740288	MisRegExUp	Shared	Not_DA	-0.0591938	0.188237	-0.239161	Not_DE	0	0.636346	0.00318888	0.00881795	RegUp	Shared	Not_DA	0.091456	0.0324736	0.0827797	Not_DE
FBgn0022936	0	-0.109842	-0.284822	0.166332	RegDn	Not_DE	Not_DA	0.0576846	0.0777491	0.0962638	Not_DE	0	-0.353517	0.201107	-0.30894	MisRegExDn	Unique	Not_DA	-0.0114417	-0.00642441	0.00204883	Not_DE
FBgn0022942	0	0.105838	-0.0707319	-0.0398006	MisRegExUp	Not_DE	Not_DA	-0.0377955	0.134739	-0.109306	Not_DE	0	0.26018	0.104873	0.118569	RegUp	Unique	Not_DA	0.127848	0.0186561	0.0664809	Not_DE
FBgn0022943	0	0.209112	-0.105416	-0.117199	MisRegExUp	Unique	Not_DA	-0.00931527	-0.0608741	0.0121713	Not_DE	0	-0.0903332	0.00361644	-0.0014196	MisRegExDn	Not_DE	Not_DA	0.104686	0.113927	0.332429	Not_DE
FBgn0022959	0	-0.255022	-0.254177	0.344626	RegDn	Unique	Not_DA	0.0611006	0.00431754	0.00566226	Not_DE	0	-0.215592	-0.0952169	0.0892035	RegDn	Not_DE	Not_DA	-0.102153	0.0584248	-0.166353	Not_DE
FBgn0022960	0	0.276781	0.232232	0.341736	RegUp	Shared	Not_DA	-0.0177306	0.0122027	-0.00464395	Not_DE	0	0.380727	0.436542	0.722231	RegUp	Shared	Unique	0.119039	0.0803736	0.266676	Not_DE
FBgn0022981	0	-0.281817	-0.121662	0.182287	RegDn	Unique	Not_DA	0.0157606	-0.0258439	-0.00874256	Not_DE	0	-0.174343	-0.105269	0.0797518	RegDn	Not_DE	Not_DA	-0.0318313	0.0259732	-0.0230442	Not_DE
FBgn0022984	0	-0.359399	0.0217166	-0.0414956	MisRegExDn	Shared	Not_DA	0.0493993	0.0246586	0.0261455	Not_DE	0	-0.413339	-0.0282268	0.0506995	RegDn	Shared	Not_DA	-0.00353274	-0.122242	0.0120369	Not_DE
FBgn0022985	0	-0.0269054	0.0549441	-0.00785951	MisRegExDn	Not_DE	Not_DA	-0.0424273	-0.0775993	0.0706661	Not_DE	0	0.179691	0.0276362	0.0215794	RegUp	Not_DE	Not_DA	-0.00584531	0.0163137	-0.00265792	Not_DE
FBgn0022986	0	-0.0305066	0.0839374	-0.0136139	MisRegExDn	Not_DE	Not_DA	-0.0865769	-0.0764054	0.141982	Not_DE	0	-0.0934883	0.138333	-0.0561978	MisRegExDn	Not_DE	Not_DA	0.076486	0.0207524	0.0442417	Not_DE
FBgn0022987	0	-0.0329399	-0.197912	0.03466	RegDn	Not_DE	Not_DA	-0.0508535	0.0305704	-0.033368	Not_DE	0	0.117842	-0.121607	-0.0622719	MisRegExUp	Not_DE	Not_DA	0.137261	0.043394	0.166019	Not_DE
FBgn0023000	0	-0.210482	-0.0158963	0.0177888	RegDn	Unique	Not_DA	0.1264	0.00174606	0.00473712	Not_DE	0	-0.0927654	0.160218	-0.0645853	MisRegExDn	Not_DE	Not_DA	-0.162853	0.0420603	-0.190919	Not_DE
FBgn0023001	0	-0.235283	-0.021425	0.0268007	RegDn	Not_DE	Not_DA	-0.20249	0.109693	-0.476751	Not_DE	0	-0.256618	0.180049	-0.200777	MisRegExDn	Not_DE	Not_DA	0.0102737	0.155982	0.0446667	Not_DE
FBgn0023023	0	-0.0730962	-0.229336	0.0891255	RegDn	Not_DE	Not_DA	-0.0424734	-0.084989	0.0774796	Not_DE	0	-0.0893811	0.126842	-0.0492659	MisRegExDn	Not_DE	Not_DA	0.00862512	0.215683	0.0518515	Not_DE
FBgn0023076	0	0.0311325	-0.0988126	-0.0163554	MisRegExUp	Not_DE	Not_DA	-0.0192953	0.0110172	-0.00456277	Not_DE	0	0.549034	0.224324	0.535193	RegUp	Unique	Not_DA	0.000523822	0.108478	0.00158382	Not_DE
FBgn0023081	0	0.341882	-0.553066	-1.00528	MisRegExUp	Shared	Unique	-0.0437558	0.0787176	-0.0739291	Not_DE	0	0.565948	-0.16951	-0.416878	MisRegExUp	Shared	Not_DA	0.0940738	-0.032862	-0.0861675	Not_DE
FBgn0023083	0	0.660329	0.0205631	0.0721911	RegUp	Shared	Not_DA	-0.157627	0.0171821	-0.058132	Not_DE	0	0.750543	0.428484	1.39748	RegUp	Shared	Unique	0.0263339	0.0583011	0.042793	Not_DE
FBgn0023090	0	-0.0677111	0.428419	-0.154228	MisRegExDn	Not_DE	Not_DA	-0.284342	0.201176	-1.22779	Not_DE	0	-0.407902	0.561942	-0.996056	MisRegExDn	Not_DE	Unique	-0.533079	-0.0824127	1.22452	Not_DE
FBgn0023091	0	0.210027	0.0288967	0.032267	RegUp	Not_DE	Not_DA	0.19257	0.143092	0.591441	Not_DE	0	0.0254591	-0.160048	-0.0177064	MisRegExUp	Not_DE	Not_DA	-1.66706	-0.13399	6.22596	Not_DE
FBgn0023094	0	0.239534	-0.281975	-0.359096	MisRegExUp	Unique	Not_DA	-0.242891	-0.0481767	0.251163	Not_DE	0	0.192903	-0.402032	-0.337005	MisRegExUp	Not_DE	Unique	0.174263	-0.00574683	-0.0279136	Not_DE
FBgn0023095	0	-0.238189	-0.0575329	0.0728571	RegDn	Unique	Not_DA	0.0323691	0.0409265	0.0284343	Not_DE	0	-0.0496348	0.095667	-0.020634	MisRegExDn	Not_DE	Not_DA	0.0671241	0.0101225	0.0189386	Not_DE
FBgn0023096	R	0.324532	0.387205	0.668086	RegUp	Not_DE	Not_DA	0.65718	0.0901171	1.27116	Not_DE	R	0.619075	0.467694	1.25817	RegUp	Not_DE	Unique	-0.193432	-0.0182386	0.0983337	Not_DE
FBgn0023097	R	0.164032	-0.156277	-0.136288	MisRegExUp	Unique	Not_DA	-0.12218	0.00435909	-0.0114315	Not_DE	R	0.362639	-0.0490106	-0.0772326	MisRegExUp	Not_DE	Not_DA	0.0783902	0.0602397	0.131621	Not_DE
FBgn0023129	0	0.0544411	-0.241522	-0.0699066	MisRegExUp	Not_DE	Not_DA	-0.00403848	0.102897	-0.00891926	Not_DE	0	-0.096074	-0.261452	0.109153	RegDn	Not_DE	Not_DA	-0.0559106	0.0178204	-0.027771	Not_DE
FBgn0023130	0	-0.0336541	0.296003	-0.0529625	MisRegExDn	Not_DE	Not_DA	-0.0600346	-0.088115	0.113543	Not_DE	0	0.00359598	-0.124628	-0.00194746	MisRegExUp	Not_DE	Not_DA	0.115554	0.0291105	0.0937593	Not_DE
FBgn0023143	0	-0.13714	-0.0395717	0.0288524	RegDn	Unique	Not_DA	0.00838107	0.0522961	0.00940755	Not_DE	0	0.0215519	-0.132357	-0.0123956	MisRegExUp	Not_DE	Not_DA	-0.0183135	0.0912944	-0.0466012	Not_DE
FBgn0023167	0	0.174374	-0.182885	-0.169548	MisRegExUp	Unique	Not_DA	0.0797254	0.0815513	0.139552	Not_DE	0	0.0678122	-0.135872	-0.0400381	MisRegExUp	Not_DE	Not_DA	-0.0692973	0.0717157	-0.13852	Not_DE
FBgn0023169	0	-0.129978	-0.155982	0.10779	RegDn	Unique	Not_DA	-0.0145357	0.0344585	-0.0107508	Not_DE	0	-0.0760535	-0.158884	0.0525092	RegDn	Not_DE	Not_DA	0.140613	0.0650792	0.255064	Not_DE
FBgn0023170	0	0.158965	-0.130045	-0.109908	MisRegExUp	Unique	Not_DA	0.290145	0.151688	0.944658	Not_DE	0	-0.086852	0.150081	-0.0566425	MisRegExDn	Not_DE	Not_DA	-0.191237	0.0475178	-0.253285	Not_DE
FBgn0023171	0	-0.346126	-0.138686	0.255212	RegDn	Shared	Not_DA	-0.0449346	-0.0459419	0.0443096	Not_DE	0	-0.424775	-0.314162	0.579895	RegDn	Shared	Unique	0.0940312	0.0607171	0.159135	Not_DE
FBgn0023172	0	0.430866	-0.099764	-0.228534	MisRegExUp	Shared	Not_DA	-0.0739102	0.0410206	-0.065075	Not_DE	0	0.603447	-0.369321	-0.968456	MisRegExUp	Shared	Unique	0.097989	0.00854646	0.0233423	Not_DE
FBgn0023174	0	-0.116436	-0.0115147	0.00712807	RegDn	Unique	Not_DA	0.0611892	0.138407	0.181777	Not_DE	0	-0.270939	0.0571742	-0.0673143	MisRegExDn	Not_DE	Not_DA	0.00518294	0.0456273	0.00659147	Not_DE
FBgn0023175	0	0.300895	-0.766394	-1.22603	MisRegExUp	Unique	Unique	0.052701	0.135285	0.15303	Not_DE	0	0.0503217	-0.0687253	-0.0150282	MisRegExUp	Not_DE	Not_DA	0.0490376	0.0459208	0.0627654	Not_DE
FBgn0023177	0	0.26937	0.147958	0.211896	RegUp	Shared	Not_DA	-0.0533247	-0.0829082	0.0948929	Not_DE	0	0.22236	0.431263	0.416711	RegUp	Shared	Unique	0.0700345	0.105709	0.20635	Not_DE
FBgn0023178	NA	NA	NA	NA	NA	NA	NA	NA	NA	NA	NA	0	0.0466934	-0.313201	-0.0635499	MisRegExUp	Not_DE	Not_DA	0.270562	-0.00690921	-0.0521046	Not_DE
FBgn0023179	0	-0.990555	0.123675	-0.65132	MisRegExDn	Not_DE	Not_DA	0.223384	0.0217883	0.104468	Not_DE	0	0.965123	-0.212102	-0.889536	MisRegExUp	Not_DE	Not_DA	0.417066	0.0469675	0.545988	Not_DE
FBgn0023180	0	0.540221	-0.3637	-1.0446	MisRegExUp	Shared	Not_DA	-0.127996	0.196543	-0.539961	Not_DE	0	0.457694	0.115563	0.229841	RegUp	Shared	Not_DA	0.0315092	0.057786	0.0507507	Not_DE
FBgn0023181	0	0.337741	-0.0417132	-0.0749016	MisRegExUp	Unique	Not_DA	-0.132209	0.161323	-0.457788	Not_DE	0	0.231521	-0.332226	-0.334242	MisRegExUp	Not_DE	Not_DA	0.135294	0.0925664	0.349071	Not_DE
FBgn0023197	0	-0.199511	0.430358	-0.456488	MisRegExDn	Not_DE	Not_DA	0.20125	0.0716965	0.3097	Not_DE	0	0.977557	0.084514	0.35901	RegUp	Not_DE	Not_DA	-0.0083024	0.272442	-0.0630461	Not_DE
FBgn0023212	0	-0.110176	0.166034	-0.0972561	MisRegExDn	Shared	Not_DA	-0.0243182	-0.0720693	0.0376175	Not_DE	0	-0.272264	0.151107	-0.178777	MisRegExDn	Shared	Not_DA	-0.0136931	0.0104519	-0.00398914	Not_DE
FBgn0023214	0	-0.327982	-0.102957	0.179532	RegDn	Not_DE	Not_DA	-0.216876	0.103628	-0.482389	Not_DE	0	-0.126153	0.39133	-0.214525	MisRegExDn	Not_DE	Unique	-0.0783071	0.0269738	-0.0588742	Not_DE
FBgn0023215	0	-0.371547	-0.226216	0.446859	RegDn	Unique	Not_DA	-0.129637	0.0649821	-0.180814	Not_DE	NR	0.0843841	-0.0484698	-0.0177733	MisRegExUp	Not_DE	Not_DA	0.0936772	0.106374	0.277748	Not_DE
FBgn0023216	0	0.157709	-0.255899	-0.214565	MisRegExUp	Shared	Not_DA	-0.125073	-0.0437312	0.117398	Not_DE	0	0.333932	-0.351257	-0.509706	MisRegExUp	Shared	Unique	0.14699	-0.0187906	-0.0769861	Not_DE
FBgn0023388	0	0.390469	-0.100167	-0.207943	MisRegExUp	Shared	Not_DA	-0.0996288	0.226546	-0.484449	Not_DE	0	0.551982	-0.01597	-0.0383058	MisRegExUp	Shared	Not_DA	-0.116624	0.0306315	-0.0995721	Not_DE
FBgn0023395	0	0.887909	0.259852	1.22667	RegUp	Shared	Not_DA	-0.137593	0.202669	-0.598539	Not_DE	0	0.949923	0.243639	1.00571	RegUp	Shared	Not_DA	0.202851	-0.115546	-0.6533	Unique
FBgn0023407	R	0.129999	0.335075	0.231589	RegUp	Unique	Unique	-0.133013	0.116748	-0.333312	Not_DE	R	0.374303	0.299535	0.4872	RegUp	Not_DE	Not_DA	0.0660893	0.094094	0.17333	Not_DE
FBgn0023415	0	1.1545	-0.341225	-2.09444	MisRegExUp	Not_DE	Not_DA	0.192545	0.0484617	0.20028	Not_DE	0	0.8651	-0.863012	-3.24429	MisRegExUp	Not_DE	Unique	0.788394	-0.0781767	-1.71792	Not_DE
FBgn0023416	0	-0.32972	-0.400239	0.701616	RegDn	Not_DE	Not_DA	-0.408314	-0.110569	0.969029	Not_DE	0	0.300194	-0.4385	-0.572014	MisRegExUp	Not_DE	Unique	-0.0462427	0.0607691	-0.0783262	Not_DE
FBgn0023441	R	0.045668	-0.18009	-0.0437255	MisRegExUp	Not_DE	Not_DA	-0.00983876	-0.0344872	0.00728292	Not_DE	R	0.130491	-0.0166958	-0.00946725	MisRegExUp	Not_DE	Not_DA	-0.0366122	0.085534	-0.0872862	Not_DE
FBgn0023458	0	0.302033	-0.262844	-0.422072	MisRegExUp	Shared	Not_DA	-0.103767	0.16943	-0.377362	Not_DE	0	0.636878	-0.200373	-0.554539	MisRegExUp	Shared	Not_DA	0.0224645	-0.0226409	-0.0141766	Not_DE
FBgn0023477	0	-0.105289	-0.186657	0.104486	RegDn	Unique	Not_DA	0.0872372	-0.0347281	-0.0650265	Not_DE	0	-0.239081	-0.287004	0.298173	RegDn	Not_DE	Not_DA	-0.0147369	0.0787601	-0.0323515	Not_DE
FBgn0023479	0	-1.05035	0.0971809	-0.542687	MisRegExDn	Not_DE	Not_DA	-0.507414	0.00942189	-0.102614	Not_DE	0	0.295421	-0.142845	-0.183375	MisRegExUp	Not_DE	Not_DA	-0.0616827	0.0220311	-0.0378774	Not_DE
FBgn0023489	0	0.304248	0.15893	0.25708	RegUp	Not_DE	Not_DA	0.192545	-0.261135	-1.07921	Not_DE	0	0.765592	-0.178974	-0.595421	MisRegExUp	Not_DE	Not_DA	-0.744304	0.0330128	-0.68488	Not_DE
FBgn0023495	0	0.86673	-0.146277	-0.674053	MisRegExUp	Not_DE	Not_DA	-0.177184	0.122783	-0.466951	Not_DE	0	0.497619	0.138123	0.298676	RegUp	Not_DE	Not_DA	-0.154096	-0.246065	1.05687	Not_DE
FBgn0023496	0	-0.729861	-0.096434	0.3742	RegDn	Not_DE	Not_DA	4.3914	0.209756	19.7708	Not_DE	NA	NA	NA	NA	NA	NA	NA	NA	NA	NA	NA
FBgn0023506	0	0.612122	0.0695031	0.226192	RegUp	Shared	Not_DA	-0.146763	-0.12809	0.403497	Not_DE	0	0.453275	0.231104	0.455203	RegUp	Shared	Not_DA	0.168031	-0.00106188	-0.00497332	Not_DE
FBgn0023507	0	-0.670182	-0.243574	0.867875	RegDn	Unique	Not_DA	-0.0726091	0.0620781	-0.096747	Not_DE	0	-0.321551	-0.364221	0.508923	RegDn	Not_DE	Unique	0.0249837	0.109676	0.0763743	Not_DE
FBgn0023508	0	0.0488346	-0.10729	-0.0278562	MisRegExUp	Not_DE	Not_DA	-0.079006	-0.0178635	0.0302924	Not_DE	0	0.121992	-0.281223	-0.149079	MisRegExUp	Not_DE	Not_DA	0.0919088	-0.00378082	-0.00968556	Not_DE
FBgn0023509	R	0.231113	-0.383795	-0.471582	MisRegExUp	Shared	Unique	-0.0432408	0.0396075	-0.0367603	Not_DE	R	0.308411	-0.26251	-0.351813	MisRegExUp	Shared	Not_DA	-0.0126099	0.0502721	-0.0176693	Not_DE
FBgn0023510	0	0.135384	-0.119282	-0.0858569	MisRegExUp	Unique	Not_DA	-0.147838	0.0644821	-0.204613	Not_DE	0	0.487751	0.00878673	0.0186235	RegUp	Not_DE	Not_DA	-0.0185499	0.0464853	-0.0240346	Not_DE
FBgn0023511	0	-0.261902	-0.29508	0.410877	RegDn	Unique	Not_DA	-0.0429415	0.0464106	-0.0427762	Not_DE	0	-0.0644077	-0.205165	0.0574219	RegDn	Not_DE	Not_DA	0.0468349	0.0240315	0.0313713	Not_DE
FBgn0023512	R	-0.0830242	-0.138412	0.061096	RegDn	Not_DE	Not_DA	-0.0314404	-0.0187575	0.0126582	Not_DE	R	-0.128357	-0.274969	0.15337	RegDn	Not_DE	Not_DA	0.0200056	0.0202625	0.0112987	Not_DE
FBgn0023513	0	0.470684	0.000804476	0.00201315	RegUp	Shared	Not_DA	-0.18646	0.0348532	-0.139488	Not_DE	0	0.514589	-0.0408748	-0.0914014	MisRegExUp	Shared	Not_DA	0.141213	0.0609542	0.239916	Not_DE
FBgn0023514	0	0.137696	-0.0202933	-0.0148562	MisRegExUp	Not_DE	Not_DA	-0.0211839	0.02141	-0.00973488	Not_DE	0	0.200604	-0.228853	-0.199495	MisRegExUp	Not_DE	Not_DA	0.0246822	-0.0679472	-0.0467452	Not_DE
FBgn0023515	0	0.458267	-0.338856	-0.825597	MisRegExUp	Shared	Not_DA	-0.0849936	0.0652194	-0.118979	Not_DE	0	0.501147	-0.476018	-1.03663	MisRegExUp	Shared	Unique	0.27422	0.047346	0.361878	Unique
FBgn0023516	0	0.204268	0.0420996	0.0457205	RegUp	Unique	Not_DA	-0.0443958	0.0164469	-0.0156723	Not_DE	0	0.107073	-0.00726674	-0.00338108	MisRegExUp	Not_DE	Not_DA	-0.0969315	0.0769681	-0.207949	Not_DE
FBgn0023517	0	0.0460377	-0.219178	-0.053647	MisRegExUp	Not_DE	Not_DA	4.81539e-05	0.0393192	4.06391e-05	Not_DE	0	-0.100694	-0.340547	0.14901	RegDn	Not_DE	Unique	0.00260865	0.044158	0.00321075	Not_DE
FBgn0023518	0	0.398221	0.0421763	0.0892949	RegUp	Unique	Not_DA	-0.161581	0.0722448	-0.250555	Not_DE	0	0.568786	0.115298	0.284974	RegUp	Not_DE	Not_DA	0.134915	-0.0500425	-0.188183	Not_DE
FBgn0023519	0	-0.066933	0.0983946	-0.0350143	MisRegExDn	Not_DE	Not_DA	0.0284658	0.024324	0.0148616	Not_DE	0	-0.260541	0.205158	-0.232274	MisRegExDn	Not_DE	Not_DA	-0.0868131	-0.062097	0.150258	Not_DE
FBgn0023520	0	0.222618	-0.0804295	-0.0951941	MisRegExUp	Unique	Not_DA	-0.058289	-0.0452381	0.0565977	Not_DE	0	0.243347	-0.162639	-0.171984	MisRegExUp	Not_DE	Not_DA	-0.0475793	0.0194624	-0.0258105	Not_DE
FBgn0023521	0	-0.161372	-0.0763971	0.065545	RegDn	Not_DE	Not_DA	0.00427224	-0.0757009	-0.00694168	Not_DE	0	-0.363938	-0.157034	0.248347	RegDn	Unique	Not_DA	0.017426	-0.00843641	-0.00409766	Not_DE
FBgn0023522	0	-0.725419	-0.0890702	0.343523	RegDn	Shared	Not_DA	-0.00182373	0.0690457	-0.00270275	Not_DE	0	-0.627393	-0.254528	0.693923	RegDn	Shared	Not_DA	-0.0469546	0.114425	-0.149754	Not_DE
FBgn0023523	0	1.55244	0.00508099	0.0419369	RegUp	Unique	Not_DA	0.0725469	0.134116	0.208837	Not_DE	0	0.91663	0.0267782	0.106663	RegUp	Not_DE	Not_DA	-0.16987	-0.0989128	0.468327	Not_DE
FBgn0023524	0	1.31176	-0.038483	-0.268384	MisRegExUp	Not_DE	Not_DA	0.0718309	-0.00967324	-0.0149139	Not_DE	0	0.37855	-0.265458	-0.436671	MisRegExUp	Not_DE	Not_DA	-0.922189	0.000425354	-0.0109333	Not_DE
FBgn0023525	0	-0.0339848	0.0955873	-0.0172711	MisRegExDn	Not_DE	Not_DA	0.424488	0.0903252	0.822966	Not_DE	0	0.0401419	-0.178649	-0.0311627	MisRegExUp	Not_DE	Not_DA	-0.395845	0.138496	-1.52807	Not_DE
FBgn0023526	0	-0.372005	-0.185428	0.366739	RegDn	Unique	Not_DA	-0.0275116	0.0252163	-0.0148903	Not_DE	0	-0.328465	-0.318588	0.454731	RegDn	Not_DE	Unique	0.0470151	0.0954212	0.125044	Not_DE
FBgn0023527	0	0.00490338	-0.14273	-0.00372088	MisRegExUp	Not_DE	Not_DA	0.00482135	0.0867468	0.00897698	Not_DE	0	0.136774	-0.0131701	-0.00782759	MisRegExUp	Not_DE	Not_DA	-0.126189	0.0939479	-0.330439	Not_DE
FBgn0023528	0	0.127976	-0.163208	-0.111047	MisRegExUp	Unique	Not_DA	-0.0558973	0.0461025	-0.0553125	Not_DE	0	0.273355	-0.186382	-0.221395	MisRegExUp	Not_DE	Not_DA	0.0625616	0.0951286	0.165882	Not_DE
FBgn0023529	0	-0.244047	-0.190579	0.247277	RegDn	Unique	Not_DA	-0.000298178	0.0173258	-0.000110886	Not_DE	0	-0.146982	0.0603883	-0.0385704	MisRegExDn	Not_DE	Not_DA	-0.0185687	0.0419694	-0.0217218	Not_DE
FBgn0023530	0	0.174418	-0.0944547	-0.0875889	MisRegExUp	Not_DE	Not_DA	0.00335234	0.0263155	0.00189351	Not_DE	0	-0.00596318	0.0445481	-0.00115437	MisRegExDn	Not_DE	Not_DA	-0.119552	0.0123812	-0.0412573	Not_DE
FBgn0023531	R	0.296008	-0.015335	-0.0241335	MisRegExUp	Shared	Not_DA	-0.00771439	0.0197915	-0.0032771	Not_DE	R	0.49709	-0.165783	-0.358107	MisRegExUp	Shared	Not_DA	0.0748194	0.0501782	0.104643	Not_DE
FBgn0023534	0	-0.807461	0.0615723	-0.264327	MisRegExDn	Not_DE	Not_DA	-0.224639	0.0403696	-0.194647	Not_DE	0	-0.746252	-0.229628	0.744641	RegDn	Not_DE	Not_DA	0.0409273	0.0644468	0.0735183	Not_DE
FBgn0023535	0	-0.880918	-0.121119	0.567259	RegDn	Not_DE	Not_DA	-0.335107	0.0554633	-0.398931	Not_DE	0	0.0781606	-0.0257616	-0.00874975	MisRegExUp	Not_DE	Not_DA	-0.278187	-0.0341365	0.26469	Not_DE
FBgn0023536	0	0.321498	-0.191523	-0.327366	MisRegExUp	Shared	Not_DA	-0.0560166	-0.0116778	0.0140406	Not_DE	0	0.328545	0.187574	0.267796	RegUp	Shared	Not_DA	0.0546692	0.0305559	0.0465606	Not_DE
FBgn0023537	0	-0.395423	-0.0875019	0.183956	RegDn	Shared	Not_DA	0.066964	0.109635	0.157579	Not_DE	0	-0.322003	-0.602477	0.843018	RegDn	Shared	Unique	-0.0569632	0.0460504	-0.0731155	Not_DE
FBgn0023540	0	0.564493	0.0149184	0.044773	RegUp	Unique	Not_DA	-0.197361	0.0429722	-0.182036	Not_DE	0	0.381312	-0.228364	-0.378393	MisRegExUp	Not_DE	Not_DA	0.151927	0.00705216	0.0298634	Not_DE
FBgn0023541	0	0.968933	-0.129704	-0.668161	MisRegExUp	Unique	Not_DA	0.537905	0.00332715	0.0384136	Not_DE	0	0.224947	0.216116	0.211253	RegUp	Not_DE	Not_DA	-0.158596	0.0145719	-0.0644153	Not_DE
FBgn0023542	0	-0.198172	-0.308014	0.324523	RegDn	Unique	Not_DA	0.0383485	0.0680759	0.0560337	Not_DE	0	-0.0898516	-0.20744	0.0809944	RegDn	Not_DE	Not_DA	-0.0836875	0.10438	-0.243478	Not_DE
FBgn0023545	0	0.0424876	-0.0917564	-0.0207268	MisRegExUp	Not_DE	Not_DA	-0.0181188	-0.0680895	0.02648	Not_DE	0	-0.0280286	-0.209075	0.0254647	RegDn	Not_DE	Not_DA	0.0880257	0.0150282	0.0368721	Not_DE
FBgn0023549	R	-0.551252	-0.153089	0.448672	RegDn	Shared	Not_DA	0.101155	0.151376	0.328666	Not_DE	R	-0.409574	-0.128447	0.228609	RegDn	Shared	Not_DA	-0.0938989	0.228093	-0.596972	Not_DE
FBgn0023550	0	-0.780885	0.096617	-0.40112	MisRegExDn	Unique	Not_DA	0.143599	0.00795422	0.0245165	Not_DE	0	-0.25042	-0.277596	0.302078	RegDn	Not_DE	Not_DA	-0.207269	0.0148038	-0.0855245	Not_DE
FBgn0024150	0	-0.336465	-0.0876037	0.15671	RegDn	Not_DE	Not_DA	-0.284097	0.252242	-1.53813	Not_DE	0	-0.0898125	0.0262883	-0.0102597	MisRegExDn	Not_DE	Not_DA	-0.049884	-0.0999513	0.138973	Not_DE
FBgn0024177	0	-0.210551	0.202859	-0.227084	MisRegExDn	Unique	Not_DA	0.0906902	0.174871	0.340398	Not_DE	0	-0.119836	0.166932	-0.0869286	MisRegExDn	Not_DE	Not_DA	-0.161669	0.197813	-0.891379	Unique
FBgn0024179	0	-0.160181	0.0375433	-0.0319726	MisRegExDn	Not_DE	Not_DA	0.137125	0.102998	0.303147	Not_DE	0	-0.118297	0.437115	-0.224701	MisRegExDn	Not_DE	Unique	-0.117132	0.122377	-0.399535	Not_DE
FBgn0024182	0	-0.369477	-0.0862553	0.169436	RegDn	Unique	Not_DA	-0.0490581	-0.0510092	0.0537115	Not_DE	0	0.238241	-0.113328	-0.117325	MisRegExUp	Not_DE	Not_DA	-0.147024	0.164616	-0.674593	Not_DE
FBgn0024183	0	-0.651953	-0.175823	0.609435	RegDn	Shared	Not_DA	0.0172948	0.128838	0.0478264	Not_DE	0	-0.398377	-0.227684	0.394152	RegDn	Shared	Not_DA	-0.224963	-0.111405	0.698551	Unique
FBgn0024184	0	0.412762	0.0985899	0.216355	RegUp	Not_DE	Not_DA	-0.169918	0.172902	-0.630592	Not_DE	0	-0.281719	0.15573	-0.190645	MisRegExDn	Not_DE	Not_DA	0.378032	0.133098	1.40243	Not_DE
FBgn0024187	R	0.592001	-0.129458	-0.40746	MisRegExUp	Shared	Not_DA	-0.0547285	-0.0759373	0.0892024	Not_DE	R	0.779107	0.122827	0.415842	RegUp	Shared	Not_DA	-0.056764	0.0282937	-0.0447656	Not_DE
FBgn0024188	0	-0.334166	-0.26135	0.464321	RegDn	Shared	Not_DA	0.0274946	-0.0143559	-0.00847201	Not_DE	0	-0.377387	0.213606	-0.350297	MisRegExDn	Shared	Not_DA	-0.0368082	0.0487136	-0.0499777	Not_DE
FBgn0024189	0	0.0189675	0.0176916	0.00178407	RegUp	Not_DE	Not_DA	1.32091	0.0492994	1.39773	Not_DE	0	1.09249	-0.0455802	-0.216387	MisRegExUp	Not_DE	Not_DA	0.349682	0.0357379	0.348324	Not_DE
FBgn0024191	0	0.352145	-0.0429888	-0.0804844	MisRegExUp	Shared	Not_DA	-0.00493302	-0.00266516	0.000282192	Not_DE	0	0.348554	-0.0796815	-0.120688	MisRegExUp	Shared	Not_DA	0.0286947	-0.101776	-0.0814007	Not_DE
FBgn0024194	0	-0.334733	0.0304206	-0.0541377	MisRegExDn	Shared	Not_DA	0.0756973	0.230192	0.374005	Not_DE	0	-0.274294	-0.156079	0.186036	RegDn	Shared	Not_DA	-0.13838	-0.0316181	0.121952	Not_DE
FBgn0024196	0	0.141127	-0.256663	-0.192579	MisRegExUp	Not_DE	Not_DA	0.0769471	0.112651	0.186053	Not_DE	0	-0.153644	-0.0561414	0.037483	RegDn	Not_DE	Not_DA	0.0154735	0.0761549	0.0328449	Not_DE
FBgn0024222	0	0.17448	-0.202595	-0.187936	MisRegExUp	Shared	Not_DA	-0.0405258	0.0200961	-0.0174804	Not_DE	0	0.341318	0.00413422	0.00613181	RegUp	Shared	Not_DA	0.0769879	-0.0946457	-0.203098	Not_DE
FBgn0024227	0	0.623364	-0.145242	-0.481358	MisRegExUp	Unique	Not_DA	-0.0738671	0.0533871	-0.0846438	Not_DE	0	0.307466	-0.292102	-0.390272	MisRegExUp	Not_DE	Not_DA	0.241713	-0.0210195	-0.141613	Not_DE
FBgn0024230	0	-0.425625	0.0129815	-0.0293756	MisRegExDn	Shared	Not_DA	-0.0867354	0.0165722	-0.0308521	Not_DE	0	-0.434603	0.050537	-0.0954417	MisRegExDn	Shared	Not_DA	0.00416248	0.0641256	0.00743985	Not_DE
FBgn0024232	0	2.00057	0.0512851	0.545481	RegUp	Not_DE	Not_DA	0.805231	-0.0950791	-1.64329	Not_DE	0	0.213643	-0.063761	-0.0591943	MisRegExUp	Not_DE	Not_DA	0.414886	-0.0964028	-1.11481	Not_DE
FBgn0024234	0	-0.359869	-0.311689	0.59635	RegDn	Shared	Not_DA	0.0520411	-0.0345819	-0.0386281	Not_DE	0	-0.412808	-0.146649	0.263065	RegDn	Shared	Not_DA	-0.13431	-0.0818935	0.306576	Not_DE
FBgn0024236	0	-0.385445	0.222252	-0.455453	MisRegExDn	Unique	Not_DA	0.0529042	0.0658776	0.0748059	Not_DE	0	-0.0557236	-0.137189	0.0332195	RegDn	Not_DE	Not_DA	-0.0560264	0.0331567	-0.0517779	Not_DE
FBgn0024238	0	-0.0880942	0.0394603	-0.0184817	MisRegExDn	Not_DE	Not_DA	0.0212573	0.121394	0.0553879	Not_DE	0	0.0382573	0.0892206	0.0148326	RegUp	Not_DE	Not_DA	-0.0302703	0.0245141	-0.020683	Not_DE
FBgn0024244	0	-0.474513	0.0778612	-0.196428	MisRegExDn	Not_DE	Not_DA	1.94496	-0.124882	-5.21338	Not_DE	0	0.508122	0.00594953	0.0131367	RegUp	Not_DE	Not_DA	0.161324	-0.0505069	-0.227107	Not_DE
FBgn0024245	0	0.212615	0.432371	0.488748	RegUp	Unique	Shared	-0.0642635	0.0207036	-0.0285573	Not_DE	0	0.213389	0.878651	0.814749	RegUp	Not_DE	Shared	0.123426	-0.0676735	-0.232813	Not_DE
FBgn0024248	0	0.0414439	-0.256065	-0.0564215	MisRegExUp	Not_DE	Not_DA	-0.00449686	0.076127	-0.00734778	Not_DE	0	0.189276	-0.340049	-0.279688	MisRegExUp	Not_DE	Not_DA	0.0120583	0.112332	0.0377546	Not_DE
FBgn0024249	NA	NA	NA	NA	NA	NA	NA	NA	NA	NA	NA	0	0.242956	-0.456615	-0.482075	MisRegExUp	Not_DE	Unique	-1.06952	0.0402108	-1.19871	Not_DE
FBgn0024250	0	-1.05164	-0.253254	1.41597	RegDn	Shared	Not_DA	-0.0148774	0.166878	-0.0532884	Not_DE	0	-0.922513	-0.271963	1.09023	RegDn	Shared	Unique	-0.094359	0.152572	-0.401271	Not_DE
FBgn0024251	0	0.0874658	-0.312495	-0.145317	MisRegExUp	Unique	Unique	-0.0117939	0.0611421	-0.0154777	Not_DE	0	0.247181	-0.214911	-0.230839	MisRegExUp	Not_DE	Not_DA	-0.073148	0.0819403	-0.167063	Not_DE
FBgn0024273	0	0.0806241	0.0455509	0.0195252	RegUp	Not_DE	Not_DA	-0.0618794	0.0560172	-0.0744004	Not_DE	0	0.111438	0.0823869	0.0398958	RegUp	Not_DE	Not_DA	0.0162159	0.0543207	0.0245521	Not_DE
FBgn0024277	0	0.51069	0.1634	0.443654	RegUp	Shared	Not_DA	-0.114111	-0.111351	0.272729	Not_DE	0	0.727779	0.301631	0.953919	RegUp	Shared	Not_DA	0.0499004	-0.0371467	-0.0516661	Not_DE
FBgn0024285	0	0.142394	-0.253196	-0.191683	MisRegExUp	Unique	Not_DA	0.0310585	0.211437	0.140952	Not_DE	0	0.0947519	-0.340418	-0.140164	MisRegExUp	Not_DE	Not_DA	0.154727	0.0204271	0.0880957	Not_DE
FBgn0024288	NR	0.22002	0.0502864	0.058823	RegUp	Not_DE	Not_DA	0.197909	-0.00669106	-0.0284229	Not_DE	0	0.476569	-0.121084	-0.250755	MisRegExUp	Not_DE	Not_DA	-0.239926	-0.185804	1.24255	Not_DE
FBgn0024289	0	-1.29325	-0.0273923	0.188341	RegDn	Not_DE	Not_DA	-1.18608	-0.203772	5.18758	Not_DE	0	-0.265636	0.226918	-0.261935	MisRegExDn	Not_DE	Not_DA	0.65257	-0.157491	-2.8646	Not_DE
FBgn0024291	0	0.305538	-0.161906	-0.263004	MisRegExUp	Unique	Not_DA	-0.0789637	0.202301	-0.342873	Not_DE	0	0.366116	0.15482	0.24631	RegUp	Not_DE	Not_DA	0.111818	0.102495	0.319445	Not_DE
FBgn0024293	0	-1.25824	-0.0218963	0.146476	RegDn	Unique	Not_DA	-0.662214	-0.108197	1.53787	Not_DE	0	-0.119311	-0.0198608	0.0102971	RegDn	Not_DE	Not_DA	0.0606923	-0.0951428	-0.16095	Not_DE
FBgn0024294	0	-1.06607	0.157527	-0.892845	MisRegExDn	Not_DE	Not_DA	2.63326	-0.0863985	-4.88323	Not_DE	0	-0.303728	-0.218463	0.288336	RegDn	Not_DE	Not_DA	-0.847559	0.0647918	-1.53063	Not_DE
FBgn0024314	0	0.0690878	0.0384071	0.0141074	RegUp	Not_DE	Not_DA	-0.0128919	-0.135196	0.0374099	Not_DE	0	-0.00547965	0.141183	-0.00336181	MisRegExDn	Not_DE	Not_DA	0.0576292	0.0149569	0.0240251	Not_DE
FBgn0024315	0	-0.411208	-0.0198914	0.0434872	RegDn	Shared	Not_DA	0.120025	-0.00482135	-0.0124208	Not_DE	0	-0.426378	0.108384	-0.200815	MisRegExDn	Shared	Not_DA	-0.255693	0.0702966	-0.500997	Unique
FBgn0024319	0	-0.234179	0.127568	-0.158826	MisRegExDn	Not_DE	Not_DA	-0.286672	-0.0149061	0.0917185	Not_DE	0	-0.60903	0.0635961	-0.168308	MisRegExDn	Not_DE	Not_DA	-0.23156	-0.161756	1.04401	Not_DE
FBgn0024320	0	-0.30405	-0.271115	0.43826	RegDn	Unique	Not_DA	0.0624252	0.0440522	0.0590249	Not_DE	0	-0.055333	-0.103046	0.0247773	RegDn	Not_DE	Not_DA	-0.139592	0.110531	-0.430055	Not_DE
FBgn0024321	0	-0.0689667	-0.237781	0.0871867	RegDn	Not_DE	Not_DA	0.0936053	0.116919	0.234907	Not_DE	0	-0.176224	-0.182965	0.14011	RegDn	Not_DE	Not_DA	-0.0837678	0.0987194	-0.230495	Not_DE
FBgn0024326	0	-0.319222	-0.162127	0.275157	RegDn	Unique	Not_DA	0.0223367	0.0484625	0.0232344	Not_DE	0	-0.237368	-0.0862739	0.0889891	RegDn	Not_DE	Not_DA	-0.0262891	0.0305868	-0.0224126	Not_DE
FBgn0024329	0	0.129477	-0.219717	-0.151248	MisRegExUp	Unique	Not_DA	-0.0895482	0.0664974	-0.127811	Not_DE	0	0.263351	0.000135375	0.00015492	RegUp	Not_DE	Not_DA	0.0902345	0.0921408	0.231742	Not_DE
FBgn0024330	0	-0.0610649	-0.23788	0.0772298	RegDn	Not_DE	Not_DA	0.0385586	0.109473	0.0906015	Not_DE	0	-0.0339476	-0.0698777	0.0103082	RegDn	Not_DE	Not_DA	-0.0686339	-0.00789417	0.0151017	Not_DE
FBgn0024352	0	-0.0572113	0.517341	-0.157359	MisRegExDn	Not_DE	Shared	-0.0119498	0.0142241	-0.00364833	Not_DE	0	-0.0251021	0.747584	-0.0815468	MisRegExDn	Not_DE	Shared	-0.0699396	-0.0698493	0.136165	Not_DE
FBgn0024360	0	-0.0475305	0.101813	-0.0257283	MisRegExDn	Not_DE	Not_DA	-0.0530361	-0.00937257	0.0106694	Not_DE	0	-0.0345997	-0.159275	0.0239474	RegDn	Not_DE	Not_DA	0.092512	-0.104247	-0.268808	Not_DE
FBgn0024361	0	0.120887	-0.124911	-0.0802811	MisRegExUp	Not_DE	Not_DA	0.11414	-0.135774	-0.332633	Not_DE	0	0.777487	-0.30522	-1.0312	MisRegExUp	Not_DE	Not_DA	0.168931	-0.0290821	-0.136936	Not_DE
FBgn0024362	0	-0.392259	-0.0139826	0.0291606	RegDn	Shared	Not_DA	-0.00370224	-0.0694683	0.00552025	Not_DE	0	-0.305026	-0.0134722	0.017857	RegDn	Shared	Not_DA	-0.0519813	0.0329266	-0.0477063	Not_DE
FBgn0024364	0	-0.169901	-0.312023	0.281848	RegDn	Unique	Not_DA	-0.0213268	-0.104654	0.0479059	Not_DE	0	-0.0923079	-0.233509	0.0936653	RegDn	Not_DE	Not_DA	0.0260631	0.034827	0.0253002	Not_DE
FBgn0024365	0	-0.16411	-0.307067	0.267918	RegDn	Unique	Not_DA	-0.054038	-0.0993822	0.11527	Not_DE	0	0.105546	-0.243526	-0.111692	MisRegExUp	Not_DE	Not_DA	0.00227008	0.0213549	0.0013512	Not_DE
FBgn0024366	0	-0.383953	0.0414761	-0.0846661	MisRegExDn	Not_DE	Not_DA	-0.445702	-0.162656	1.55604	Not_DE	0	-0.188535	-0.0372379	0.0305079	RegDn	Not_DE	Not_DA	-0.0986146	-0.0205493	0.0564831	Not_DE
FBgn0024371	0	0.298241	-0.264803	-0.41988	MisRegExUp	Unique	Not_DA	-0.0281473	0.280093	-0.169218	Not_DE	0	0.266157	-0.143215	-0.165639	MisRegExUp	Not_DE	Not_DA	0.128123	-0.00930666	-0.0332356	Not_DE
FBgn0024432	0	-0.318283	-0.374156	0.63314	RegDn	Shared	Unique	0.017206	-0.0849615	-0.0313769	Not_DE	0	-0.389156	-0.303846	0.513823	RegDn	Shared	Not_DA	-0.00178088	-0.00540895	0.00026849	Not_DE
FBgn0024491	R	0.236414	0.477985	0.600787	RegUp	Unique	Unique	-0.00745902	-0.00190458	0.000304922	Not_DE	R	-0.0717853	0.293191	-0.091458	MisRegExDn	Not_DE	Not_DA	0.12378	0.0253239	0.0873705	Not_DE
FBgn0024509	0	-0.187673	-0.16085	0.160493	RegDn	Unique	Not_DA	-0.0119853	0.00542438	-0.00139543	Not_DE	0	-0.27416	-0.0560223	0.0667423	RegDn	Not_DE	Not_DA	0.00140357	-0.00956671	-0.000374265	Not_DE
FBgn0024510	0	0.568378	0.0558683	0.168825	RegUp	Shared	Not_DA	-0.160725	-0.0332473	0.114696	Not_DE	0	0.54265	0.236948	0.558739	RegUp	Shared	Not_DA	0.284553	-0.035272	-0.279752	Unique
FBgn0024542	0	0.286787	-0.318667	-0.485881	MisRegExUp	Unique	Not_DA	-0.0696735	0.058874	-0.0880439	Not_DE	0	0.269865	0.0690073	0.0809241	RegUp	Not_DE	Not_DA	0.0725145	-0.0338848	-0.0684874	Not_DE
FBgn0024555	0	0.144113	-0.56969	-0.436492	MisRegExUp	Shared	Shared	-0.0961204	0.029076	-0.0599872	Not_DE	NR	0.434798	-0.362229	-0.684396	MisRegExUp	Shared	Shared	0.0305937	-0.00413533	-0.00352633	Not_DE
FBgn0024556	0	-0.0904948	-0.269788	0.129802	RegDn	Not_DE	Not_DA	0.0594962	-0.00150855	-0.00192644	Not_DE	0	-0.145795	-0.42621	0.270025	RegDn	Not_DE	Unique	-0.0902732	0.0142192	-0.035778	Not_DE
FBgn0024558	0	-0.477767	-0.666439	1.69282	RegDn	Shared	Shared	0.111623	0.0242534	0.0581076	Not_DE	0	-0.576464	-0.43299	1.08464	RegDn	Shared	Shared	-0.123944	0.10128	-0.349888	Not_DE
FBgn0024689	0	0.111085	-0.296464	-0.17509	MisRegExUp	Not_DE	Not_DA	0.0184883	0.0549484	0.0218052	Not_DE	0	0.127391	-0.249818	-0.138292	MisRegExUp	Not_DE	Not_DA	0.0587373	0.0326821	0.0535063	Not_DE
FBgn0024698	0	0.310267	-0.203165	-0.335134	MisRegExUp	Shared	Not_DA	-0.119759	-0.00355294	0.00913279	Not_DE	0	0.536002	0.079788	0.185841	RegUp	Shared	Not_DA	0.0175956	0.0162777	0.0079832	Not_DE
FBgn0024732	0	-0.52448	-0.264164	0.736607	RegDn	Shared	Not_DA	-0.00351743	0.140618	-0.0106164	Not_DE	0	-0.501897	-0.161578	0.352398	RegDn	Shared	Not_DA	0.0316651	0.129022	0.113875	Not_DE
FBgn0024733	0	0.148396	-0.30983	-0.244444	MisRegExUp	Unique	Not_DA	0.170163	0.23407	0.854908	Not_DE	0	-0.0928093	-0.0428395	0.0172772	RegDn	Not_DE	Not_DA	-0.11808	-0.0389652	0.128244	Not_DE
FBgn0024734	0	-0.598843	0.175942	-0.560165	MisRegExDn	Shared	Not_DA	0.0655865	-0.0131654	-0.0185335	Not_DE	0	-0.463986	0.158194	-0.318956	MisRegExDn	Shared	Not_DA	-0.0344728	-0.0182334	0.0175197	Not_DE
FBgn0024740	NR	-0.665543	0.244818	-0.86627	MisRegExDn	Not_DE	Not_DA	0.192545	0.0194496	0.0803805	Not_DE	NA	NA	NA	NA	NA	NA	NA	NA	NA	NA	NA
FBgn0024754	0	0.115772	-0.0779068	-0.0479528	MisRegExUp	Not_DE	Not_DA	0.0774234	-0.0137777	-0.0228958	Not_DE	0	0.0780727	0.041131	0.0139542	RegUp	Not_DE	Not_DA	0.0339228	0.140476	0.132824	Not_DE
FBgn0024804	0	-0.25014	0.343449	-0.456751	MisRegExDn	Shared	Not_DA	0.0902112	0.0345302	0.0668602	Not_DE	0	-0.232064	0.397228	-0.400575	MisRegExDn	Shared	Unique	-0.0871343	0.109156	-0.265105	Not_DE
FBgn0024806	0	0.113704	0.0783636	0.0473721	RegUp	Not_DE	Not_DA	-0.0959042	0.0673469	-0.138632	Not_DE	0	0.36843	0.0902507	0.144491	RegUp	Not_DE	Not_DA	0.12461	0.0827134	0.287283	Not_DE
FBgn0024807	0	-0.161657	0.0756773	-0.0650421	MisRegExDn	Unique	Not_DA	-0.044277	0.132419	-0.125845	Not_DE	0	-0.174624	0.638826	-0.484755	MisRegExDn	Not_DE	Unique	0.0474158	0.0664645	0.0878402	Not_DE
FBgn0024814	0	-0.126042	-0.0553201	0.037071	RegDn	Unique	Not_DA	0.100212	-0.00486165	-0.0104571	Not_DE	0	-0.269174	0.206886	-0.241992	MisRegExDn	Not_DE	Not_DA	-0.0112822	0.066198	-0.0208171	Not_DE
FBgn0024833	0	-0.133001	-0.116895	0.0826586	RegDn	Unique	Not_DA	0.0125419	0.11243	0.0302659	Not_DE	0	-0.12948	-0.167404	0.0941897	RegDn	Not_DE	Not_DA	0.0542302	0.00328977	0.00497265	Not_DE
FBgn0024836	0	-0.17742	-0.232656	0.219457	RegDn	Not_DE	Not_DA	1.31549	-0.109648	-3.09595	Not_DE	0	-0.199431	-0.26623	0.230721	RegDn	Not_DE	Not_DA	-0.0273823	0.0447608	-0.0341625	Not_DE
FBgn0024841	0	-0.0280215	-0.158891	0.0236715	RegDn	Not_DE	Not_DA	0.0661518	-0.0327717	-0.0465317	Not_DE	0	-0.260397	-0.250314	0.283242	RegDn	Not_DE	Not_DA	-0.00513594	-0.0333524	0.0047745	Not_DE
FBgn0024846	0	-0.0233481	-0.209871	0.0260519	RegDn	Not_DE	Not_DA	0.0481185	0.0342169	0.0353395	Not_DE	0	-0.040199	-0.183107	0.0319857	RegDn	Not_DE	Not_DA	0.0307687	0.0211436	0.018133	Not_DE
FBgn0024887	0	0.336279	-0.290531	-0.519429	MisRegExUp	Shared	Not_DA	-0.106837	0.0468825	-0.107507	Not_DE	0	0.274748	-0.383337	-0.457669	MisRegExUp	Shared	Unique	0.162148	0.013688	0.0618632	Not_DE
FBgn0024889	0	-0.0798385	-0.130436	0.0553661	RegDn	Not_DE	Not_DA	-0.0554757	0.0366357	-0.043623	Not_DE	0	0.108227	-0.18937	-0.0890597	MisRegExUp	Not_DE	Not_DA	-0.093081	0.0867563	-0.225083	Not_DE
FBgn0024897	0	0.346278	0.248127	0.456807	RegUp	Not_DE	Not_DA	0.000812954	-0.157837	-0.00275412	Not_DE	0	0.518017	-0.0746674	-0.168078	MisRegExUp	Not_DE	Not_DA	-0.234162	-0.0810929	0.529274	Not_DE
FBgn0024909	0	0.577827	0.491306	1.50933	RegUp	Shared	Shared	-0.115418	0.0580667	-0.143849	Not_DE	0	0.523897	0.447103	1.01786	RegUp	Shared	Shared	0.0779861	0.00372297	0.0080926	Not_DE
FBgn0024912	0	0.0206891	0.128928	0.0141815	RegUp	Not_DE	Not_DA	0.00804144	-0.146162	-0.0252277	Not_DE	0	-0.242292	0.368083	-0.387544	MisRegExDn	Not_DE	Not_DA	0.0817438	0.0706568	0.160987	Not_DE
FBgn0024920	0	0.223191	-0.224626	-0.266545	MisRegExUp	Unique	Not_DA	-0.0990304	0.0968074	-0.205771	Not_DE	0	0.164988	-0.565823	-0.405667	MisRegExUp	Not_DE	Unique	-0.0243849	0.0384889	-0.02616	Not_DE
FBgn0024921	0	-0.104824	-0.00423173	0.00235837	RegDn	Not_DE	Not_DA	-0.0151277	0.00866389	-0.00281316	Not_DE	0	0.0676183	0.0560837	0.0164792	RegUp	Not_DE	Not_DA	0.0732454	-0.0172618	-0.035241	Not_DE
FBgn0024941	R	-0.198379	-0.272139	0.287025	RegDn	Not_DE	Not_DA	0.478824	-0.294554	-3.02726	Not_DE	R	-0.597408	-0.0973879	0.25282	RegDn	Not_DE	Not_DA	-0.871777	-0.113701	2.76282	Not_DE
FBgn0024943	R	0.907074	-0.0466486	-0.224965	MisRegExUp	Not_DE	Not_DA	0.372907	-0.192895	-1.54394	Not_DE	R	-0.162451	-0.107287	0.0757363	RegDn	Not_DE	Not_DA	0.598795	-0.133518	-2.22843	Not_DE
FBgn0024944	NR	-0.415221	-0.142627	0.314857	RegDn	Shared	Not_DA	0.0386379	-0.117197	-0.0971936	Not_DE	0	-0.563846	0.34712	-0.850504	MisRegExDn	Shared	Not_DA	0.194541	-0.117549	-0.6374	Not_DE
FBgn0024945	0	-0.0550359	-0.171392	0.05015	RegDn	Not_DE	Not_DA	-0.0547221	0.0335696	-0.0394291	Not_DE	0	-0.178901	-0.135721	0.10551	RegDn	Not_DE	Not_DA	0.168078	0.0925068	0.433376	Not_DE
FBgn0024947	0	0.100832	-0.325014	-0.174236	MisRegExUp	Not_DE	Not_DA	-0.0300466	0.0953804	-0.0615123	Not_DE	0	0.100889	-0.352749	-0.154648	MisRegExUp	Not_DE	Not_DA	-0.0499349	0.0769843	-0.107149	Not_DE
FBgn0024956	0	-0.0629557	0.0538237	-0.0180154	MisRegExDn	Not_DE	Not_DA	-0.00907749	-0.10369	0.0202027	Not_DE	0	-0.154119	0.0495875	-0.0332096	MisRegExDn	Not_DE	Not_DA	0.085417	-0.0804912	-0.191635	Not_DE
FBgn0024957	0	0.198896	0.0117172	0.0123903	RegUp	Shared	Not_DA	0.0160701	0.165112	0.0569514	Not_DE	0	0.233299	-0.0229482	-0.0232646	MisRegExUp	Shared	Not_DA	0.0191747	-0.0584317	-0.031229	Not_DE
FBgn0024958	0	-0.299742	-0.30017	0.478353	RegDn	Shared	Not_DA	0.0435094	0.194648	0.181778	Not_DE	0	-0.242321	-0.0835649	0.0879936	RegDn	Shared	Not_DA	-0.0699987	-0.157528	0.307346	Not_DE
FBgn0024963	0	-0.157794	0.0765938	-0.0642566	MisRegExDn	Not_DE	Not_DA	1.26808	-0.107311	-2.92077	Not_DE	0	-0.521168	-0.177841	0.40276	RegDn	Not_DE	Not_DA	-0.229027	-0.013703	0.0874748	Not_DE
FBgn0024973	0	0.0209675	-0.00845193	-0.000942188	MisRegExUp	Not_DE	Not_DA	-0.00249527	0.182479	-0.0097732	Not_DE	0	-0.00126389	0.0650559	-0.000357298	MisRegExDn	Not_DE	Not_DA	0.0921143	-0.0422504	-0.108477	Not_DE
FBgn0024975	0	0.0817825	-0.0572843	-0.0249075	MisRegExUp	Not_DE	Not_DA	-0.0935974	0.157082	-0.315571	Not_DE	0	0.208629	0.122462	0.111023	RegUp	Not_DE	Not_DA	0.0467209	0.0850904	0.110808	Not_DE
FBgn0024980	0	0.0868727	0.0442421	0.020434	RegUp	Not_DE	Not_DA	-0.00742129	0.0294257	-0.00468721	Not_DE	0	-0.344933	0.0504874	-0.0756751	MisRegExDn	Not_DE	Not_DA	-0.202462	-0.00415777	0.0234631	Not_DE
FBgn0024983	0	0.0533623	0.21072	0.0597827	RegUp	Not_DE	Not_DA	0.0251962	0.142953	0.0773103	Not_DE	0	0.0612558	0.217804	0.0579761	RegUp	Not_DE	Not_DA	-0.0223677	0.0929178	-0.0579296	Not_DE
FBgn0024984	0	-0.269554	-0.053782	0.0770756	RegDn	Unique	Not_DA	0.0261212	-0.00401756	-0.00225249	Not_DE	0	-0.252663	-0.391074	0.429376	RegDn	Not_DE	Unique	0.0470626	0.024685	0.032381	Not_DE
FBgn0024985	0	-0.102509	-0.161647	0.088097	RegDn	Not_DE	Not_DA	-0.101564	-0.0806887	0.175898	Not_DE	0	0.0626015	0.0666665	0.0181354	RegUp	Not_DE	Not_DA	0.0125404	-0.0139241	-0.00486698	Not_DE
FBgn0024986	0	-0.0440866	-0.0423191	0.00991922	RegDn	Not_DE	Not_DA	-0.00872002	0.0155218	-0.00290514	Not_DE	0	-0.248615	0.0365818	-0.0395211	MisRegExDn	Not_DE	Not_DA	0.0439669	0.0853782	0.10463	Not_DE
FBgn0024987	0	0.0533467	-0.0524938	-0.0148885	MisRegExUp	Not_DE	Not_DA	-0.0358625	-0.0139098	0.010707	Not_DE	0	0.256308	-0.0610533	-0.0679999	MisRegExUp	Not_DE	Not_DA	0.0293054	0.0814529	0.0665328	Not_DE
FBgn0024989	0	-0.0390244	0.20037	-0.0415723	MisRegExDn	Not_DE	Not_DA	0.17435	0.0419096	0.156835	Not_DE	0	-0.383334	0.299005	-0.498071	MisRegExDn	Not_DE	Not_DA	-0.158251	0.0196588	-0.0867133	Not_DE
FBgn0024991	0	0.277549	-0.0345018	-0.0509115	MisRegExUp	Shared	Not_DA	-0.189383	0.0646089	-0.262629	Not_DE	0	0.31539	0.0966689	0.132486	RegUp	Shared	Not_DA	0.153416	-0.0303119	-0.129618	Not_DE
FBgn0024992	0	0.163319	0.148679	0.129098	RegUp	Unique	Not_DA	-0.0153312	0.0546239	-0.0179749	Not_DE	0	0.189253	-0.140004	-0.115138	MisRegExUp	Not_DE	Not_DA	-0.0469694	0.0539356	-0.0706109	Not_DE
FBgn0024993	0	0.473971	0.0863014	0.217472	RegUp	Shared	Not_DA	-0.160479	0.0492394	-0.169604	Not_DE	0	0.321281	-0.115018	-0.160578	MisRegExUp	Shared	Not_DA	0.246271	0.0656625	0.450726	Not_DE
FBgn0024994	0	-0.149314	-0.0597176	0.0474063	RegDn	Not_DE	Not_DA	0.0496176	0.114568	0.122013	Not_DE	0	-0.17642	-0.0559837	0.0429185	RegDn	Not_DE	Not_DA	-0.0608169	0.0305382	-0.0517665	Not_DE
FBgn0024995	0	0.10309	0.023458	0.012857	RegUp	Not_DE	Not_DA	-0.0451591	0.0946178	-0.091712	Not_DE	0	1.35269	0.0131712	0.0774213	RegUp	Not_DE	Not_DA	-0.561529	-0.0654245	1.02399	Not_DE
FBgn0024996	0	-0.063785	-0.394904	0.13392	RegDn	Not_DE	Not_DA	0.0158189	0.29631	0.100607	Not_DE	0	-0.175801	-0.0438359	0.0334879	RegDn	Not_DE	Not_DA	0.0548096	0.0938849	0.143428	Not_DE
FBgn0024997	0	1.59816	-0.0971658	-0.825599	MisRegExUp	Unique	Not_DA	0.610951	-0.0638521	-0.837317	Not_DE	0	0.851754	-0.283676	-1.04996	MisRegExUp	Not_DE	Not_DA	0.191148	0.167918	0.89464	Not_DE
FBgn0024998	0	0.236021	-0.071047	-0.0891517	MisRegExUp	Unique	Not_DA	-0.046611	0.0783563	-0.0783918	Not_DE	0	0.200474	0.124073	0.108086	RegUp	Not_DE	Not_DA	0.111285	-0.0355385	-0.110234	Not_DE
FBgn0025109	0	-0.317423	-0.274988	0.464073	RegDn	Shared	Not_DA	0.0452717	0.18444	0.179222	Not_DE	0	-0.331799	-0.243801	0.351516	RegDn	Shared	Not_DA	0.0182012	0.170509	0.0865024	Not_DE
FBgn0025111	R	0.251392	-0.403307	-0.539041	MisRegExUp	Not_DE	Not_DA	0.538482	-0.00617237	-0.0713396	Not_DE	R	0.104269	-0.545911	-0.247349	MisRegExUp	Not_DE	Unique	-0.236265	-0.0285125	0.187765	Not_DE
FBgn0025185	R	0.294342	-0.0355735	-0.0556688	MisRegExUp	Unique	Not_DA	-0.115207	-0.062082	0.153516	Not_DE	R	0.209991	0.0222278	0.020283	RegUp	Not_DE	Not_DA	0.327672	0.113402	1.03572	Unique
FBgn0025186	0	0.146639	-0.0533227	-0.0415715	MisRegExUp	Unique	Not_DA	-0.13503	-0.0952641	0.276101	Not_DE	0	0.0865139	0.0144823	0.00544453	RegUp	Not_DE	Not_DA	0.179366	0.00684815	0.0342369	Not_DE
FBgn0025334	0	0.0236351	-0.579523	-0.0728219	MisRegExUp	Not_DE	Unique	0.19257	-0.0825421	-0.341171	Not_DE	NA	NA	NA	NA	NA	NA	NA	NA	NA	NA	NA
FBgn0025335	0	-0.00856457	-0.151	0.00687569	RegDn	Not_DE	Not_DA	-0.010495	-0.0254558	0.00573426	Not_DE	0	-0.0439248	-0.269857	0.0515085	RegDn	Not_DE	Not_DA	-0.0462773	0.00417555	-0.00538596	Not_DE
FBgn0025336	0	-0.150254	0.0135933	-0.0108589	MisRegExDn	Unique	Not_DA	0.0136504	0.0366095	0.0107263	Not_DE	0	-0.319872	-0.291105	0.404635	RegDn	Not_DE	Not_DA	-0.0902253	-0.0556289	0.139898	Not_DE
FBgn0025352	0	0.0648298	-0.0454021	-0.0156489	MisRegExUp	Not_DE	Not_DA	0.014132	-0.018599	-0.00564156	Not_DE	0	-0.159458	0.0574143	-0.0397835	MisRegExDn	Not_DE	Not_DA	0.0639173	-0.0275872	-0.0491482	Not_DE
FBgn0025355	0	0.32106	-0.269085	-0.459313	MisRegExUp	Unique	Not_DA	-0.0589794	0.00764404	-0.00967679	Not_DE	0	0.452347	-0.158021	-0.310616	MisRegExUp	Not_DE	Not_DA	0.0888027	-0.012827	-0.0317492	Not_DE
FBgn0025360	NA	NA	NA	NA	NA	NA	NA	NA	NA	NA	NA	0	0.294183	-0.209399	-0.267687	MisRegExUp	Not_DE	Not_DA	-0.252581	0.0335756	-0.236377	Not_DE
FBgn0025366	0	0.35006	-0.44431	-0.826919	MisRegExUp	Unique	Unique	0.100524	0.181397	0.391388	Not_DE	0	0.116579	-0.147944	-0.0749467	MisRegExUp	Not_DE	Not_DA	0.102916	0.0441379	0.126613	Not_DE
FBgn0025373	0	-0.271055	0.0234287	-0.0337628	MisRegExDn	Shared	Not_DA	-0.0474904	-0.102974	0.104964	Not_DE	0	-0.245494	-0.18913	0.201761	RegDn	Shared	Not_DA	0.0880267	0.105358	0.258501	Not_DE
FBgn0025381	0	-0.229226	-0.1285	0.156603	RegDn	Shared	Not_DA	-0.0278161	-0.0402432	0.0240268	Not_DE	0	-0.296236	-0.169225	0.217841	RegDn	Shared	Not_DA	-2.67607e-05	0.107757	-8.03759e-05	Not_DE
FBgn0025382	0	0.00959509	-0.00292867	-0.000149401	MisRegExUp	Not_DE	Not_DA	-0.167522	-0.0958761	0.344739	Not_DE	0	-0.228518	-0.195306	0.193942	RegDn	Not_DE	Not_DA	-0.127611	0.0501423	-0.17835	Not_DE
FBgn0025383	0	0.835489	-0.0217625	-0.0966681	MisRegExUp	Not_DE	Not_DA	0.0041196	-0.0671867	-0.00594082	Not_DE	0	1.1455	-0.312601	-1.55604	MisRegExUp	Not_DE	Not_DA	-0.27857	-0.0334235	0.259518	Not_DE
FBgn0025387	R	-0.0140843	-0.0827585	0.00619699	RegDn	Not_DE	Not_DA	-0.516957	-0.0809971	0.898735	Not_DE	R	0.525945	0.157163	0.359192	RegUp	Not_DE	Not_DA	0.709852	-0.0103778	-0.205332	Not_DE
FBgn0025388	R	0.61133	0.2558	0.831401	RegUp	Shared	Not_DA	-0.219434	0.0677231	-0.318969	Not_DE	R	0.897031	0.22304	0.869413	RegUp	Shared	Not_DA	0.090167	0.0153114	0.0384809	Not_DE
FBgn0025390	NR	-0.553398	0.000424287	-0.00124834	MisRegExDn	Not_DE	Not_DA	-0.373935	0.166196	-1.3339	Not_DE	NR	-0.712091	0.15974	-0.494295	MisRegExDn	Unique	Not_DA	0.176754	0.10351	0.509955	Not_DE
FBgn0025391	0	2.58124	0.114632	1.57314	RegUp	Unique	Not_DA	-0.0880526	-0.269642	0.50961	Not_DE	0	0.279874	0.070558	0.0858114	RegUp	Not_DE	Not_DA	0.0866167	-0.00452465	-0.0109237	Not_DE
FBgn0025393	0	-0.927315	-0.0749418	0.369476	RegDn	Not_DE	Not_DA	0.255179	-0.0207156	-0.113462	Not_DE	0	0.24364	-0.166627	-0.176413	MisRegExUp	Not_DE	Not_DA	0.255836	0.077542	0.552942	Not_DE
FBgn0025394	R	-0.457849	-0.213028	0.518554	RegDn	Unique	Not_DA	-0.0503065	0.0106136	-0.0114603	Not_DE	R	-0.3228	-0.101623	0.142547	RegDn	Not_DE	Not_DA	-0.0689611	0.15527	-0.298452	Not_DE
FBgn0025454	NR	-1.39403	0.123309	-0.913909	MisRegExDn	Unique	Not_DA	-0.285706	0.168811	-1.0352	Not_DE	NR	-0.588364	0.0552838	-0.141345	MisRegExDn	Not_DE	Not_DA	-0.40786	-0.247703	2.81594	Not_DE
FBgn0025455	0	0.118936	-0.160406	-0.101431	MisRegExUp	Unique	Not_DA	-0.05616	-0.0345836	0.0416875	Not_DE	0	0.254033	0.0496493	0.0548074	RegUp	Not_DE	Not_DA	0.0280038	0.146583	0.114415	Not_DE
FBgn0025456	0	-0.454202	-0.0616038	0.148761	RegDn	Shared	Not_DA	0.147915	0.0332814	0.105663	Not_DE	0	-0.732794	-0.052062	0.165783	RegDn	Shared	Not_DA	-0.223747	0.0676149	-0.421677	Not_DE
FBgn0025457	0	0.0390615	0.0377999	0.00785007	RegUp	Not_DE	Not_DA	-0.0511234	-0.00077155	0.000846626	Not_DE	0	-0.00310439	-0.0650217	0.000877144	RegDn	Not_DE	Not_DA	0.0298661	-0.0395039	-0.0328851	Not_DE
FBgn0025463	0	0.0809706	-0.131776	-0.0567282	MisRegExUp	Not_DE	Not_DA	-0.0197566	0.0552416	-0.0234254	Not_DE	0	0.0665975	-0.0319831	-0.0092558	MisRegExUp	Not_DE	Not_DA	0.158582	-0.0181821	-0.0803673	Not_DE
FBgn0025469	0	-0.185802	0.173289	-0.171181	MisRegExDn	Not_DE	Not_DA	0.0517271	-0.0543076	-0.0602958	Not_DE	0	-0.371047	0.025361	-0.0408914	MisRegExDn	Unique	Not_DA	-0.0881765	0.0725333	-0.178267	Not_DE
FBgn0025519	0	0.0348825	-0.160356	-0.029739	MisRegExUp	Not_DE	Not_DA	-0.0182328	0.0701759	-0.0274631	Not_DE	0	0.0606759	-0.453812	-0.119654	MisRegExUp	Not_DE	Unique	0.0201004	0.141367	0.079202	Not_DE
FBgn0025525	0	-0.127579	0.186238	-0.126323	MisRegExDn	Not_DE	Not_DA	0.362962	0.0387107	0.301579	Not_DE	0	0.454572	0.376539	0.743788	RegUp	Not_DE	Not_DA	0.393146	-0.0816285	-0.894493	Not_DE
FBgn0025549	0	0.0152982	-0.240144	-0.019532	MisRegExUp	Not_DE	Not_DA	0.00195636	0.192924	0.00810106	Not_DE	0	0.0897379	0.179891	0.070149	RegUp	Not_DE	Not_DA	0.0121761	0.0764337	0.0259404	Not_DE
FBgn0025558	0	-0.212426	-0.347331	0.39227	RegDn	Not_DE	Not_DA	0.000817501	-0.0143921	-0.000252535	Not_DE	0	-0.371884	-0.378264	0.611278	RegDn	Not_DE	Unique	0.0791202	0.040303	0.0888804	Not_DE
FBgn0025571	0	0.292635	0.000776709	0.00120842	RegUp	Shared	Not_DA	-0.0181212	0.014955	-0.00581678	Not_DE	0	0.41994	0.207772	0.379149	RegUp	Shared	Not_DA	-0.199182	0.090397	-0.501864	Not_DE
FBgn0025573	0	-0.384855	-0.0216512	0.0443011	RegDn	Not_DE	Not_DA	0.223408	-0.125864	-0.603542	Not_DE	0	0.0260905	-0.424245	-0.048099	MisRegExUp	Not_DE	Not_DA	0.220558	-0.127874	-0.786112	Not_DE
FBgn0025574	0	0.356302	-0.0861302	-0.163158	MisRegExUp	Shared	Not_DA	-0.0356193	0.100397	-0.0767565	Not_DE	0	0.239692	-0.0406314	-0.0423205	MisRegExUp	Shared	Not_DA	0.0595975	-0.0335224	-0.0556857	Not_DE
FBgn0025578	NA	NA	NA	NA	NA	NA	NA	NA	NA	NA	NA	0	0.0475683	0.0539672	0.0111554	RegUp	Not_DE	Not_DA	0.222678	-0.0872412	-0.541477	Not_DE
FBgn0025582	0	0.00960841	-0.0321985	-0.00164483	MisRegExUp	Not_DE	Not_DA	0.0734637	-0.156207	-0.246309	Not_DE	R	-0.0421054	-0.209647	0.0383585	RegDn	Not_DE	Not_DA	0.00352071	0.0593105	0.00582027	Not_DE
FBgn0025583	0	-1.63685	0.106294	-0.925022	MisRegExDn	Unique	Not_DA	-1.59907	-0.347432	11.9247	Not_DE	0	0.0464417	-0.0421934	-0.00851508	MisRegExUp	Not_DE	Not_DA	-0.20711	-0.199654	1.15255	Not_DE
FBgn0025592	0	-0.124203	-0.246041	0.16247	RegDn	Not_DE	Not_DA	-0.133325	0.0653775	-0.18709	Not_DE	0	-0.106698	-0.414782	0.192314	RegDn	Not_DE	Unique	0.05853	0.087413	0.142605	Not_DE
FBgn0025595	0	-1.32791	-0.104915	0.740696	RegDn	Unique	Not_DA	0.817369	-0.0712842	-1.2506	Not_DE	0	0.344916	-0.403197	-0.604321	MisRegExUp	Not_DE	Not_DA	-0.130055	-0.0436854	0.158359	Not_DE
FBgn0025608	0	-0.167628	0.0387165	-0.0345046	MisRegExDn	Shared	Not_DA	-0.0280719	0.115247	-0.0694398	Not_DE	0	-0.230532	0.106417	-0.106605	MisRegExDn	Shared	Not_DA	0.0641707	0.0384071	0.0686956	Not_DE
FBgn0025613	0	-0.150393	0.0917395	-0.0733529	MisRegExDn	Not_DE	Not_DA	-0.00447809	-0.00791787	0.000761043	Not_DE	0	-0.596531	-0.000703387	0.00182332	RegDn	Not_DE	Not_DA	-0.0197693	-0.0589687	0.0324933	Not_DE
FBgn0025615	0	0.0082356	-0.0795114	-0.00348144	MisRegExUp	Not_DE	Not_DA	-0.0267565	0.122025	-0.0700785	Not_DE	0	-0.104925	0.108273	-0.0493666	MisRegExDn	Not_DE	Not_DA	-0.00679586	0.0100894	-0.00191113	Not_DE
FBgn0025616	0	1.61643	0.0937117	0.80535	RegUp	Unique	Not_DA	-0.147209	0.0966722	-0.305453	Not_DE	0	0.967393	0.0556348	0.233876	RegUp	Not_DE	Not_DA	0.252579	0.0680889	0.479353	Not_DE
FBgn0025620	0	-1.08918	0.290002	-1.67933	MisRegExDn	Unique	Not_DA	-0.203171	0.136285	-0.594315	Not_DE	0	0.202163	-0.18367	-0.161353	MisRegExUp	Not_DE	Not_DA	-0.794516	0.0358386	-0.793661	Not_DE
FBgn0025621	0	0.00891402	0.0969178	0.00459316	RegUp	Not_DE	Not_DA	-0.079249	0.088171	-0.149978	Not_DE	0	0.0432357	0.0150947	0.00283597	RegUp	Not_DE	Not_DA	0.156699	0.0301957	0.131884	Not_DE
FBgn0025624	0	-0.400409	-0.186509	0.397043	RegDn	Shared	Not_DA	0.146574	-0.0735192	-0.231295	Not_DE	0	-0.406424	-0.251462	0.444107	RegDn	Shared	Not_DA	0.0368633	0.15906	0.163432	Not_DE
FBgn0025625	0	-0.264498	-0.0906009	0.127406	RegDn	Not_DE	Not_DA	-0.0328073	-0.0639224	0.0450123	Not_DE	0	0.149967	-0.48001	-0.312811	MisRegExUp	Not_DE	Unique	0.187027	0.0155456	0.0810389	Not_DE
FBgn0025626	0	-0.0884865	-0.200357	0.0942577	RegDn	Not_DE	Not_DA	-0.101027	-0.0371814	0.0806251	Not_DE	0	0.0831932	-0.399314	-0.144357	MisRegExUp	Not_DE	Unique	0.0308795	0.0359953	0.0309811	Not_DE
FBgn0025627	0	0.447298	-0.278936	-0.663339	MisRegExUp	Not_DE	Not_DA	0.263882	-0.0895378	-0.507136	Not_DE	0	0.27307	-0.42904	-0.509105	MisRegExUp	Not_DE	Unique	0.142267	-0.0938008	-0.371956	Not_DE
FBgn0025628	0	0.119349	-0.0183388	-0.0116366	MisRegExUp	Not_DE	Not_DA	0.0197656	0.0310989	0.0131936	Not_DE	0	0.173726	-0.204671	-0.154511	MisRegExUp	Not_DE	Not_DA	0.0331847	0.0341651	0.0316011	Not_DE
FBgn0025629	0	-0.518035	-0.269924	0.74342	RegDn	Shared	Not_DA	0.098188	0.00211965	0.00446715	Not_DE	0	-0.550035	-0.0999596	0.238919	RegDn	Shared	Not_DA	-0.198431	-0.0155137	0.0858037	Not_DE
FBgn0025630	0	0.123463	0.0127781	0.0083876	RegUp	Not_DE	Not_DA	-0.0716434	-0.0734465	0.112942	Not_DE	0	0.0777826	-0.304738	-0.103002	MisRegExUp	Not_DE	Not_DA	0.0419101	-0.076706	-0.0896043	Not_DE
FBgn0025631	0	-0.780424	0.0227873	-0.094549	MisRegExDn	Shared	Not_DA	-0.0888346	-0.00506884	0.00966492	Not_DE	0	-0.536705	-0.00022975	0.000535829	RegDn	Shared	Not_DA	-0.193003	0.175085	-0.941876	Not_DE
FBgn0025632	0	0.255845	-0.217042	-0.295227	MisRegExUp	Not_DE	Not_DA	-0.111384	0.0235299	-0.0562539	Not_DE	0	0.0155384	-0.162494	-0.0109718	MisRegExUp	Not_DE	Not_DA	-0.0727579	0.0265286	-0.0537992	Not_DE
FBgn0025633	0	0.31787	0.0331346	0.055997	RegUp	Shared	Not_DA	-0.140389	0.0311626	-0.0939022	Not_DE	0	0.457189	0.104803	0.208213	RegUp	Shared	Not_DA	0.192758	0.0560702	0.301249	Unique
FBgn0025634	0	0.287327	-0.683739	-1.04448	MisRegExUp	Unique	Not_DA	-0.0172072	0.00844557	-0.00311923	Not_DE	0	0.234079	-0.3607	-0.366898	MisRegExUp	Not_DE	Not_DA	0.107963	-0.262336	-0.789434	Not_DE
FBgn0025635	0	0.14277	-0.493968	-0.374948	MisRegExUp	Shared	Unique	-0.0424311	-0.0458802	0.0417847	Not_DE	0	0.236397	-0.279934	-0.287564	MisRegExUp	Shared	Not_DA	0.0671757	-0.0310079	-0.0580585	Not_DE
FBgn0025637	0	-0.501204	0.0550472	-0.146684	MisRegExDn	Shared	Not_DA	0.109012	0.0895949	0.209635	Not_DE	0	-0.557095	0.00359454	-0.00870179	MisRegExDn	Shared	Not_DA	-0.0730431	0.105833	-0.215467	Not_DE
FBgn0025638	0	-0.209288	-0.253994	0.28262	RegDn	Shared	Not_DA	0.106791	0.0445544	0.102125	Not_DE	0	-0.401852	-0.133507	0.233134	RegDn	Shared	Not_DA	-0.0909941	-0.00269192	0.00682743	Not_DE
FBgn0025639	0	0.266711	-0.205128	-0.290871	MisRegExUp	Unique	Not_DA	-0.110414	0.0706199	-0.167363	Not_DE	0	0.493492	-0.191866	-0.411447	MisRegExUp	Not_DE	Not_DA	0.144625	0.137114	0.552723	Not_DE
FBgn0025640	0	0.00510339	0.130545	0.00354203	RegUp	Not_DE	Not_DA	0.00359704	-0.0299357	-0.00231123	Not_DE	0	-0.166752	-0.157611	0.114207	RegDn	Not_DE	Not_DA	0.0463206	0.0156378	0.0201897	Not_DE
FBgn0025641	0	0.085712	0.263559	0.120103	RegUp	Not_DE	Not_DA	-0.0267394	-0.147837	0.0848481	Not_DE	0	0.287231	0.0182248	0.0227473	RegUp	Not_DE	Not_DA	0.0826299	0.0607857	0.139998	Not_DE
FBgn0025642	0	0.0217818	0.0453016	0.00524617	RegUp	Not_DE	Not_DA	0.35166	-0.13201	-0.996408	Not_DE	0	-0.8213	-0.121228	0.432655	RegDn	Not_DE	Not_DA	-3.97121	-0.0453058	5.01485	Unique
FBgn0025643	0	-0.0804485	0.0895791	-0.0383141	MisRegExDn	Not_DE	Not_DA	3.53687	0.154666	11.7414	Not_DE	0	0.23883	0.0305313	0.0316861	RegUp	Not_DE	Not_DA	0.0669463	-0.1714	-0.31983	Not_DE
FBgn0025644	0	0.548563	0.167712	0.489131	RegUp	Not_DE	Not_DA	-0.53494	0.178774	-2.05266	Not_DE	0	-0.194385	0.207234	-0.175049	MisRegExDn	Not_DE	Not_DA	2.09298	-0.11805	-6.88671	Not_DE
FBgn0025645	0	0.59277	0.21644	0.682117	RegUp	Not_DE	Not_DA	-0.205363	-0.0735089	0.324019	Not_DE	NA	NA	NA	NA	NA	NA	NA	NA	NA	NA	NA
FBgn0025674	0	-0.154232	-0.0898501	0.0736763	RegDn	Shared	Not_DA	-0.0101095	0.204202	-0.0443097	Not_DE	0	-0.245495	0.341073	-0.363853	MisRegExDn	Shared	Not_DA	-0.0251764	0.0412157	-0.0289227	Not_DE
FBgn0025676	0	0.405922	0.255606	0.551631	RegUp	Shared	Not_DA	-0.49671	-0.0518238	0.552509	Not_DE	0	0.393805	0.101463	0.17363	RegUp	Shared	Not_DA	0.133999	-0.0182913	-0.0683168	Not_DE
FBgn0025678	0	0.14304	-0.288002	-0.219022	MisRegExUp	Unique	Not_DA	0.0626603	-0.0799906	-0.107582	Not_DE	0	0.0637738	-0.148806	-0.0412382	MisRegExUp	Not_DE	Not_DA	-0.0244251	-0.0282422	0.0192272	Not_DE
FBgn0025680	0	-0.326281	-0.0386595	0.0670629	RegDn	Unique	Not_DA	-0.0266563	0.051849	-0.0296652	Not_DE	0	-0.204571	0.166395	-0.147917	MisRegExDn	Not_DE	Not_DA	-0.0915119	0.181795	-0.463704	Not_DE
FBgn0025681	0	0.0963905	-0.130796	-0.067029	MisRegExUp	Not_DE	Not_DA	-0.0762848	-0.0297885	0.0487747	Not_DE	0	0.220138	0.102891	0.0984252	RegUp	Not_DE	Not_DA	0.148518	0.0180364	0.0746638	Not_DE
FBgn0025682	0	-0.463262	-0.125505	0.309115	RegDn	Shared	Not_DA	0.183508	-0.114304	-0.45022	Not_DE	0	-0.422712	-0.366931	0.674008	RegDn	Shared	Unique	-0.111571	0.0659677	-0.205146	Not_DE
FBgn0025684	0	0.0853703	-0.0936639	-0.0425122	MisRegExUp	Not_DE	Not_DA	0.0284348	0.0816236	0.0498166	Not_DE	0	0.0307597	-0.198314	-0.0265077	MisRegExUp	Not_DE	Not_DA	0.135154	0.063463	0.239073	Not_DE
FBgn0025686	0	-1.4599	0.262073	-2.03414	MisRegExDn	Not_DE	Not_DA	0.614096	-0.0182314	-0.240305	Not_DE	0	0.606301	0.222726	0.586808	RegUp	Not_DE	Not_DA	1.22287	-0.0396349	-1.35095	Not_DE
FBgn0025692	0	0.844805	-0.00423787	-0.0190344	MisRegExUp	Shared	Not_DA	0.263107	0.0573272	0.323743	Not_DE	0	0.849526	-0.0421402	-0.155564	MisRegExUp	Shared	Not_DA	-0.0779003	-0.123463	0.268076	Not_DE
FBgn0025693	0	-0.092989	0.246786	-0.122008	MisRegExDn	Not_DE	Not_DA	0.0192324	-0.00806802	-0.00333049	Not_DE	0	0.145758	0.433055	0.274291	RegUp	Not_DE	Unique	-0.104766	0.0106424	-0.0310771	Not_DE
FBgn0025697	0	-0.91478	0.188205	-0.915341	MisRegExDn	Unique	Not_DA	0.252173	0.0315611	0.170828	Not_DE	0	-0.171516	0.0818516	-0.0610054	MisRegExDn	Not_DE	Not_DA	-0.317235	-0.0320942	0.283785	Not_DE
FBgn0025700	0	-0.200102	-0.268937	0.286112	RegDn	Shared	Not_DA	0.15129	0.0468371	0.152093	Not_DE	0	-0.325982	-0.0565536	0.0801106	RegDn	Shared	Not_DA	-0.120749	-0.00154403	0.00519659	Not_DE
FBgn0025702	0	-0.441295	-0.0365748	0.0858115	RegDn	Not_DE	Not_DA	-0.125654	0.00597514	-0.0161151	Not_DE	0	-0.0678957	-0.101878	0.0300578	RegDn	Not_DE	Not_DA	-0.105129	-0.0634887	0.186037	Not_DE
FBgn0025709	0	-0.392924	-0.0226436	0.047303	RegDn	Not_DE	Not_DA	-0.155017	-0.25213	0.838902	Not_DE	0	-0.00849507	0.16676	-0.00615594	MisRegExDn	Not_DE	Not_DA	-0.208225	-0.160922	0.933962	Not_DE
FBgn0025712	0	-0.077462	0.0371304	-0.0152916	MisRegExDn	Not_DE	Not_DA	0.408553	-0.138825	-1.21738	Not_DE	0	-0.107008	-0.11212	0.0521361	RegDn	Not_DE	Not_DA	0.316306	-0.215724	-1.90189	Not_DE
FBgn0025716	0	0.147616	-0.0842272	-0.0661029	MisRegExUp	Unique	Not_DA	-0.0467932	0.133826	-0.134409	Not_DE	0	0.0802517	-0.208564	-0.0727328	MisRegExUp	Not_DE	Not_DA	0.0699599	0.022475	0.0438258	Not_DE
FBgn0025720	0	0.110058	-0.105003	-0.0614409	MisRegExUp	Not_DE	Not_DA	-0.0500418	-0.00315824	0.00339223	Not_DE	0	0.0324771	0.184926	0.0260982	RegUp	Not_DE	Not_DA	0.00788218	0.0929666	0.0204247	Not_DE
FBgn0025724	0	-0.300552	0.11222	-0.179317	MisRegExDn	Shared	Not_DA	0.00796072	-0.0765398	-0.0130782	Not_DE	0	-0.284516	-0.117682	0.145497	RegDn	Shared	Not_DA	0.058736	0.112075	0.183482	Not_DE
FBgn0025725	0	0.00336704	-0.07477	-0.00133847	MisRegExUp	Not_DE	Not_DA	0.015295	-0.0981732	-0.0322292	Not_DE	0	0.14317	-0.301028	-0.187281	MisRegExUp	Not_DE	Not_DA	-0.0346815	-0.101856	0.0984609	Not_DE
FBgn0025739	0	1.35862	0.203668	1.47114	RegUp	Shared	Not_DA	0.188223	-0.00178446	-0.00720922	Not_DE	0	1.27021	0.31365	1.73125	RegUp	Shared	Not_DA	-0.383824	-0.0149777	0.160235	Not_DE
FBgn0025742	0	-0.109465	0.00579485	-0.00337251	MisRegExDn	Not_DE	Not_DA	0.00413292	0.0592814	0.00525876	Not_DE	0	-0.142794	-0.297799	0.184786	RegDn	Not_DE	Not_DA	0.0834544	0.0370497	0.0861817	Not_DE
FBgn0025743	0	0.0121287	-0.0708885	-0.00457115	MisRegExUp	Not_DE	Not_DA	-0.0844593	0.21554	-0.390735	Not_DE	0	0.135595	0.0431818	0.0254437	RegUp	Not_DE	Not_DA	0.0801252	0.0601163	0.134259	Not_DE
FBgn0025777	0	0.123673	-0.325855	-0.214256	MisRegExUp	Unique	Not_DA	-0.0456194	0.0627155	-0.0614091	Not_DE	0	0.192168	-0.313093	-0.261451	MisRegExUp	Not_DE	Not_DA	0.0508508	-0.0660335	-0.093593	Not_DE
FBgn0025781	0	0.17088	-0.0358022	-0.0325264	MisRegExUp	Shared	Not_DA	-0.0782704	-0.0721945	0.121286	Not_DE	0	0.357763	0.133685	0.207833	RegUp	Shared	Not_DA	0.110011	0.0103745	0.0318115	Not_DE
FBgn0025790	0	0.0781874	-0.121187	-0.0503764	MisRegExUp	Not_DE	Not_DA	0.0598573	-0.0226639	-0.0291179	Not_DE	0	0.0913961	0.045825	0.0181998	RegUp	Not_DE	Not_DA	0.0332928	0.0646021	0.0599485	Not_DE
FBgn0025800	0	-0.289266	-0.481961	0.741213	RegDn	Unique	Shared	-0.0248474	0.0837231	-0.0446513	Not_DE	0	-0.0914585	-0.38039	0.151178	RegDn	Not_DE	Shared	-0.0779659	0.223458	-0.485604	Not_DE
FBgn0025802	0	0.204234	-0.0209187	-0.0227142	MisRegExUp	Unique	Not_DA	-0.0457216	0.228019	-0.223769	Not_DE	0	0.353222	0.151941	0.233216	RegUp	Not_DE	Not_DA	0.128924	-0.0920598	-0.330814	Not_DE
FBgn0025807	0	0.184059	-0.238597	-0.233484	MisRegExUp	Not_DE	Not_DA	-0.11883	0.079152	-0.201882	Not_DE	0	0.0400671	-0.0214404	-0.003733	MisRegExUp	Not_DE	Not_DA	0.0485758	-0.0578527	-0.0783295	Not_DE
FBgn0025808	0	0.16551	-0.371649	-0.327034	MisRegExUp	Not_DE	Not_DA	-0.095416	-0.173314	0.354946	Not_DE	0	0.224422	-0.326239	-0.318154	MisRegExUp	Not_DE	Not_DA	0.182701	-0.0385695	-0.196411	Not_DE
FBgn0025809	0	0.0309576	-0.332348	-0.0547008	MisRegExUp	Not_DE	Not_DA	0.0893874	0.05973	0.114598	Not_DE	0	0.0306365	0.0224043	0.00298268	RegUp	Not_DE	Not_DA	-0.0102184	-0.0311397	0.00886912	Not_DE
FBgn0025814	NR	-0.123515	0.0524408	-0.034437	MisRegExDn	Not_DE	Not_DA	-0.0318599	-0.0404064	0.0276313	Not_DE	NR	-0.453133	0.515863	-1.01577	MisRegExDn	Unique	Unique	-0.180879	-0.1485	0.748677	Not_DE
FBgn0025815	0	0.209312	-0.200436	-0.223051	MisRegExUp	Shared	Not_DA	-0.0515616	0.00128806	-0.00142551	Not_DE	0	0.298811	-0.128241	-0.166517	MisRegExUp	Shared	Not_DA	0.00168436	0.0909566	0.00427022	Not_DE
FBgn0025820	0	-0.0234838	-0.224448	0.0280232	RegDn	Not_DE	Not_DA	0.088367	-0.0534823	-0.10144	Not_DE	0	-0.329628	-0.0529317	0.0758185	RegDn	Not_DE	Not_DA	0.00110969	-0.0746828	-0.00230995	Not_DE
FBgn0025825	0	-0.147956	0.0232733	-0.0183073	MisRegExDn	Not_DE	Not_DA	0.0440742	-0.0454441	-0.0429903	Not_DE	0	-0.0330822	0.0254015	-0.00365166	MisRegExDn	Not_DE	Not_DA	0.0784612	-0.0252204	-0.0551555	Not_DE
FBgn0025827	0	0.242571	-0.0508671	-0.0656009	MisRegExUp	Not_DE	Not_DA	-0.53376	-0.0802127	0.918961	Not_DE	NA	NA	NA	NA	NA	NA	NA	NA	NA	NA	NA
FBgn0025830	0	0.193697	-0.214738	-0.22114	MisRegExUp	Not_DE	Not_DA	-0.118984	0.0495319	-0.126497	Not_DE	0	0.284486	-0.401988	-0.496947	MisRegExUp	Not_DE	Unique	0.160428	0.0420037	0.187823	Not_DE
FBgn0025832	0	0.429571	-0.503601	-1.15015	MisRegExUp	Unique	Not_DA	-0.140323	-0.00620958	0.0187025	Not_DE	0	0.325677	-0.532116	-0.75306	MisRegExUp	Not_DE	Unique	0.0943223	0.0338641	0.0890297	Not_DE
FBgn0025833	NR	0.277826	0.197124	0.291169	RegUp	Not_DE	Not_DA	-0.775782	-0.0944886	1.57336	Not_DE	NR	-0.225353	0.1716	-0.168042	MisRegExDn	Not_DE	Not_DA	0.21931	-0.195456	-1.19478	Not_DE
FBgn0025835	0	-0.0457558	0.0547638	-0.0133221	MisRegExDn	Not_DE	Not_DA	-0.73391	-0.0678288	1.06848	Not_DE	0	0.103653	0.113832	0.0512727	RegUp	Not_DE	Not_DA	0.0625775	-0.0855164	-0.149159	Not_DE
FBgn0025836	0	0.178843	0.0653513	0.0621384	RegUp	Unique	Not_DA	-0.0767173	-0.0196927	0.032427	Not_DE	0	0.432923	0.537505	1.01118	RegUp	Not_DE	Unique	0.0347048	-0.0616554	-0.0596405	Not_DE
FBgn0025837	0	0.444548	-0.107162	-0.253277	MisRegExUp	Not_DE	Not_DA	-0.553313	-0.0655403	0.778373	Not_DE	0	0.124615	-0.0306996	-0.0166241	MisRegExUp	Not_DE	Not_DA	0.395139	0.00959171	0.10564	Not_DE
FBgn0025838	0	-0.196517	-0.0362969	0.037923	RegDn	Not_DE	Not_DA	-0.53494	-0.0826724	0.949235	Not_DE	0	0.58765	-0.604886	-1.54464	MisRegExUp	Not_DE	Unique	0.255836	-0.0648437	-0.462392	Not_DE
FBgn0025839	0	0.0744337	-0.201163	-0.0796072	MisRegExUp	Not_DE	Not_DA	0.140776	-0.0196831	-0.0594747	Not_DE	0	-0.22505	-0.157974	0.15449	RegDn	Not_DE	Not_DA	-0.0422421	0.00657519	-0.00774167	Not_DE
FBgn0025864	0	0.0880585	0.0921792	0.0431557	RegUp	Unique	Not_DA	-0.0763798	0.027933	-0.0457935	Not_DE	0	0.292117	0.0379344	0.0481533	RegUp	Not_DE	Not_DA	0.128814	0.0887751	0.318739	Unique
FBgn0025865	0	-0.0652812	-0.330313	0.114643	RegDn	Not_DE	Not_DA	0.0772145	-0.0553239	-0.0916894	Not_DE	0	0.0884553	-0.227326	-0.0873795	MisRegExUp	Not_DE	Not_DA	0.0203195	0.0156916	0.00888711	Not_DE
FBgn0025866	0	0.196183	-0.0809312	-0.0844135	MisRegExUp	Unique	Not_DA	-0.04631	0.15621	-0.155271	Not_DE	0	0.339855	-0.067307	-0.0994009	MisRegExUp	Not_DE	Not_DA	0.0897512	0.0569674	0.142511	Not_DE
FBgn0025874	0	0.314426	-0.104737	-0.175085	MisRegExUp	Unique	Not_DA	-0.1497	0.119358	-0.383516	Not_DE	0	0.250399	0.200587	0.218258	RegUp	Not_DE	Not_DA	0.133309	0.0550325	0.204484	Not_DE
FBgn0025878	0	-0.409414	-0.155632	0.338763	RegDn	Not_DE	Not_DA	-0.0333968	-0.0513954	0.0368414	Not_DE	0	0.347809	-0.161237	-0.243692	MisRegExUp	Not_DE	Not_DA	-0.486488	0.0619645	-0.840227	Not_DE
FBgn0025879	NR	-0.0776521	0.109177	-0.045073	MisRegExDn	Not_DE	Not_DA	0.0396489	0.0256083	0.0217931	Not_DE	NR	-0.190038	0.529502	-0.437264	MisRegExDn	Not_DE	Unique	-0.155475	-0.0269175	0.116648	Not_DE
FBgn0025885	R	-0.150396	-0.38087	0.304542	RegDn	Unique	Unique	0.117228	-0.0371908	-0.0935784	Not_DE	NR	-0.138375	-0.277662	0.166959	RegDn	Not_DE	Not_DA	-0.276503	0.0183412	-0.141354	Unique
FBgn0026015	0	-0.0105036	-0.210363	0.0117474	RegDn	Not_DE	Not_DA	-0.0530098	0.0380272	-0.0432672	Not_DE	0	0.0602594	-0.308652	-0.0808221	MisRegExUp	Not_DE	Unique	0.0424981	0.0422299	0.0500231	Not_DE
FBgn0026056	R	0.27261	-0.00387728	-0.00561956	MisRegExUp	Shared	Not_DA	-0.065003	-0.0876929	0.12235	Not_DE	R	0.335689	0.223331	0.325778	RegUp	Shared	Not_DA	0.145353	-0.0110007	-0.0445682	Not_DE
FBgn0026058	0	0.59277	-0.18015	-0.567747	MisRegExUp	Not_DE	Not_DA	-0.00312852	-0.172366	0.0115744	Not_DE	0	-0.275351	0.10469	-0.125265	MisRegExDn	Not_DE	Not_DA	0.417387	0.0153768	0.17889	Not_DE
FBgn0026059	0	0.687433	-0.0851732	-0.311292	MisRegExUp	Shared	Not_DA	-0.107924	0.0307803	-0.0713018	Not_DE	0	0.832785	-0.0312457	-0.113073	MisRegExUp	Shared	Not_DA	0.143379	0.012318	0.0492274	Not_DE
FBgn0026060	0	-0.0320211	-0.141393	0.0240712	RegDn	Not_DE	Not_DA	-0.100228	0.22395	-0.481778	Not_DE	0	-0.143623	-0.0274719	0.0171454	RegDn	Not_DE	Not_DA	-0.132669	0.0731023	-0.270322	Not_DE
FBgn0026061	0	-0.353505	0.075741	-0.142351	MisRegExDn	Unique	Not_DA	0.0473416	0.0671758	0.0682596	Not_DE	0	-0.226522	0.344172	-0.338783	MisRegExDn	Not_DE	Not_DA	-0.183954	0.0515695	-0.264413	Not_DE
FBgn0026063	0	-0.520315	-0.0262756	0.0726863	RegDn	Not_DE	Not_DA	0.0446357	0.150643	0.144325	Not_DE	0	0.295915	0.0758563	0.0975426	RegUp	Not_DE	Not_DA	0.0687473	0.0383317	0.0734506	Not_DE
FBgn0026064	0	-0.873978	-0.0191148	0.0888185	RegDn	Not_DE	Not_DA	0.0879251	0.151954	0.286769	Not_DE	0	0.409635	0.100154	0.17828	RegUp	Not_DE	Not_DA	0.0495465	0.0479443	0.0662111	Not_DE
FBgn0026076	0	0.0449626	-0.35503	-0.0848693	MisRegExUp	Not_DE	Shared	-0.00287036	-0.0497041	0.00306222	Not_DE	0	0.0392059	-0.517449	-0.0881567	MisRegExUp	Not_DE	Shared	0.0634032	0.092894	0.164165	Not_DE
FBgn0026077	0	-0.132227	0.327335	-0.230116	MisRegExDn	Not_DE	Not_DA	0.369373	0.0519304	0.411714	Not_DE	0	-0.205179	0.21287	-0.189795	MisRegExDn	Not_DE	Not_DA	0.152414	-0.114728	-0.48739	Not_DE
FBgn0026079	R	0.199014	-0.446405	-0.472331	MisRegExUp	Shared	Unique	0.0263711	0.0991621	0.0561282	Not_DE	R	0.415824	-0.125569	-0.226897	MisRegExUp	Shared	Not_DA	-0.149783	0.00680461	-0.0284084	Not_DE
FBgn0026080	0	0.563177	-0.236075	-0.706852	MisRegExUp	Shared	Not_DA	-0.0565245	-0.0129975	0.015769	Not_DE	0	0.547978	-0.0792187	-0.188637	MisRegExUp	Shared	Not_DA	0.194131	0.144849	0.783774	Not_DE
FBgn0026083	R	0.0965638	-0.180839	-0.092841	MisRegExUp	Unique	Not_DA	-0.0533565	-0.0253212	0.0289987	Not_DE	R	0.330058	-0.0995494	-0.142779	MisRegExUp	Not_DE	Not_DA	0.0536531	0.0992581	0.148437	Not_DE
FBgn0026084	R	-0.411596	-0.0368255	0.080585	RegDn	Shared	Not_DA	0.0350332	0.0316872	0.0238271	Not_DE	R	-0.554449	-0.0181857	0.0438156	RegDn	Shared	Not_DA	-0.0214727	0.0896871	-0.0536782	Not_DE
FBgn0026085	0	0.236445	-0.407731	-0.512552	MisRegExUp	Unique	Unique	0.0198871	0.0789709	0.0337091	Not_DE	0	0.115051	-0.174633	-0.0873076	MisRegExUp	Not_DE	Not_DA	-0.0500766	0.00838479	-0.0117033	Not_DE
FBgn0026086	0	-0.036407	-0.00681308	0.00131875	RegDn	Not_DE	Not_DA	-0.0284992	-0.0297309	0.0181865	Not_DE	0	-0.0553879	0.0810568	-0.0195092	MisRegExDn	Not_DE	Not_DA	-0.0235307	0.0103237	-0.00677101	Not_DE
FBgn0026088	0	-0.0607292	-0.0522229	0.0168614	RegDn	Not_DE	Not_DA	-0.0067043	0.0348468	-0.00501447	Not_DE	0	-0.249723	-0.0705054	0.0765098	RegDn	Not_DE	Not_DA	0.0519729	0.140675	0.203786	Not_DE
FBgn0026089	0	0.0661145	-0.0547768	-0.0192543	MisRegExUp	Not_DE	Not_DA	0.097975	0.0211935	0.0445682	Not_DE	0	-0.142761	-0.203066	0.125974	RegDn	Not_DE	Not_DA	-0.154021	-0.061553	0.264247	Not_DE
FBgn0026090	0	-0.368738	-0.19524	0.382755	RegDn	Shared	Not_DA	0.0671071	0.0398906	0.0574576	Not_DE	0	-0.527316	-0.107617	0.246597	RegDn	Shared	Not_DA	-0.0431174	0.0378988	-0.0455469	Not_DE
FBgn0026136	NA	NA	NA	NA	NA	NA	NA	NA	NA	NA	NA	0	0.588105	-0.324861	-0.830211	MisRegExUp	Not_DE	Not_DA	-0.567206	0.0768501	-1.21497	Not_DE
FBgn0026143	0	0.178904	-0.307186	-0.292183	MisRegExUp	Unique	Not_DA	-0.0540094	-0.0412166	0.0477804	Not_DE	0	0.160967	-0.48294	-0.337805	MisRegExUp	Not_DE	Unique	0.221134	0.0642503	0.396015	Unique
FBgn0026144	0	0.528483	-0.0552215	-0.155158	MisRegExUp	Shared	Not_DA	-0.032897	-0.110008	0.0776766	Not_DE	0	0.556213	-0.124397	-0.300668	MisRegExUp	Shared	Not_DA	0.125439	0.133078	0.465284	Not_DE
FBgn0026147	0	-0.0304302	-0.0324274	0.00524629	RegDn	Not_DE	Not_DA	-0.0378852	0.0415267	-0.033768	Not_DE	0	0.177621	-0.111158	-0.0857966	MisRegExUp	Not_DE	Not_DA	-0.0570808	-0.0237341	0.0377609	Not_DE
FBgn0026148	0	0.695034	-0.183626	-0.678538	MisRegExUp	Shared	Not_DA	-0.0337533	0.251203	-0.18199	Not_DE	0	0.528172	0.104798	0.240527	RegUp	Shared	Not_DA	0.162954	-0.0967486	-0.439432	Not_DE
FBgn0026149	0	0.326899	-0.113019	-0.196426	MisRegExUp	Shared	Not_DA	0.0152986	0.0150252	0.00493377	Not_DE	0	0.342662	-0.245831	-0.366048	MisRegExUp	Shared	Not_DA	0.11282	0.0852291	0.268012	Not_DE
FBgn0026150	0	0.12711	-0.165197	-0.111639	MisRegExUp	Unique	Not_DA	0.006161	-0.0288218	-0.00381136	Not_DE	0	0.129498	-0.187627	-0.105584	MisRegExUp	Not_DE	Not_DA	0.0613989	-0.0645677	-0.110499	Not_DE
FBgn0026160	0	-0.179579	-0.635594	0.606832	RegDn	Not_DE	Unique	0.208726	0.201455	0.902532	Not_DE	0	-0.164541	-0.177746	0.12709	RegDn	Not_DE	Not_DA	-0.0192808	0.119459	-0.0641986	Not_DE
FBgn0026174	NA	NA	NA	NA	NA	NA	NA	NA	NA	NA	NA	R	0.24447	0.486631	0.516964	RegUp	Not_DE	Unique	0.220558	-0.0112737	-0.0693056	Not_DE
FBgn0026175	0	1.16557	0.203623	1.26182	RegUp	Not_DE	Not_DA	0.593917	-0.0674875	-0.860314	Not_DE	0	-0.372855	0.232609	-0.376878	MisRegExDn	Not_DE	Not_DA	-1.36518	0.033746	-1.28409	Not_DE
FBgn0026176	R	-0.0522235	-0.384373	0.106722	RegDn	Not_DE	Not_DA	0.0317532	0.0654376	0.0445988	Not_DE	R	-0.0866979	-0.315846	0.118993	RegDn	Not_DE	Not_DA	-0.49483	0.00662707	-0.0914027	Not_DE
FBgn0026179	0	0.324083	0.15686	0.270274	RegUp	Unique	Not_DA	-0.11924	0.157532	-0.403179	Not_DE	0	0.501677	0.262339	0.571903	RegUp	Not_DE	Not_DA	0.0162453	-0.0223793	-0.0101334	Not_DE
FBgn0026181	0	0.164802	-0.307464	-0.269395	MisRegExUp	Unique	Not_DA	-0.0442414	0.08408	-0.0798415	Not_DE	0	0.382178	-0.043779	-0.0727056	MisRegExUp	Not_DE	Not_DA	0.0932223	0.133052	0.345719	Not_DE
FBgn0026189	0	-0.166915	0.212979	-0.189001	MisRegExDn	Unique	Not_DA	-0.0438082	0.0136991	-0.0128812	Not_DE	0	-0.0524442	0.172802	-0.0393805	MisRegExDn	Not_DE	Not_DA	0.0987904	0.0362698	0.0998715	Not_DE
FBgn0026190	0	-0.196517	0.171211	-0.178882	MisRegExDn	Not_DE	Not_DA	0.197909	0.00546056	0.0231959	Not_DE	0	0.0411411	0.403377	0.0721146	RegUp	Not_DE	Not_DA	0.19094	-0.0852746	-0.453834	Not_DE
FBgn0026192	0	-0.173452	-0.0505949	0.0466573	RegDn	Unique	Not_DA	0.000893134	0.167325	0.00320764	Not_DE	0	-0.0467458	0.151408	-0.0307558	MisRegExDn	Not_DE	Not_DA	-0.0273801	0.0504249	-0.0384823	Not_DE
FBgn0026196	0	-0.259359	-0.531524	0.732922	RegDn	Shared	Shared	0.11731	0.0570871	0.143741	Not_DE	0	-0.303916	-0.535009	0.706563	RegDn	Shared	Shared	-0.163094	0.0318244	-0.144671	Unique
FBgn0026206	0	-0.342544	-0.416749	0.758972	RegDn	Unique	Shared	-0.0862666	-0.0459206	0.0850271	Not_DE	0	0.131562	-0.406497	-0.232394	MisRegExUp	Not_DE	Shared	0.00508798	0.0919376	0.0130383	Not_DE
FBgn0026207	0	0.124914	-0.327995	-0.217828	MisRegExUp	Not_DE	Not_DA	0.00899693	0.148107	0.0286007	Not_DE	0	0.10326	-0.224642	-0.100799	MisRegExUp	Not_DE	Not_DA	-0.0855702	0.0829615	-0.19787	Not_DE
FBgn0026238	0	0.268162	0.14401	0.205317	RegUp	Shared	Not_DA	-0.0358774	-0.00322047	0.00247998	Not_DE	0	0.344238	0.191201	0.286012	RegUp	Shared	Not_DA	0.0780116	0.0208628	0.0453641	Not_DE
FBgn0026239	0	0.348226	0.0488084	0.0903628	RegUp	Shared	Not_DA	-0.125006	0.0598241	-0.160515	Not_DE	0	0.517128	-0.142429	-0.320061	MisRegExUp	Shared	Not_DA	0.0561501	-0.04397	-0.0688158	Not_DE
FBgn0026250	0	-0.24927	-0.150041	0.198844	RegDn	Shared	Not_DA	0.0698045	-0.033042	-0.049506	Not_DE	0	-0.349915	0.0335427	-0.0510031	MisRegExDn	Shared	Not_DA	-0.007705	0.0578946	-0.0124335	Not_DE
FBgn0026252	0	-0.518676	-0.159623	0.440176	RegDn	Shared	Not_DA	0.0305579	0.125362	0.0822239	Not_DE	0	-0.337774	-0.0552287	0.0810638	RegDn	Shared	Not_DA	-0.0604874	0.0719671	-0.121333	Not_DE
FBgn0026255	0	-0.0617747	0.00679231	-0.00223081	MisRegExDn	Not_DE	Not_DA	0.0799505	0.159613	0.273904	Not_DE	0	-0.134167	-0.0162633	0.00948183	RegDn	Not_DE	Not_DA	0.0433441	0.0476315	0.0575447	Not_DE
FBgn0026257	0	0.0867762	-0.193812	-0.0894162	MisRegExUp	Not_DE	Not_DA	-0.0608044	-0.0248592	0.0324436	Not_DE	0	-0.0427817	-0.132486	0.0246301	RegDn	Not_DE	Not_DA	0.11633	0.0301594	0.0977902	Not_DE
FBgn0026259	0	-0.354922	-0.236251	0.445802	RegDn	Unique	Not_DA	-0.01702	-0.0778638	0.0284448	Not_DE	0	-0.189749	-0.243756	0.200988	RegDn	Not_DE	Not_DA	-0.0593856	0.119909	-0.198479	Not_DE
FBgn0026261	0	0.0794454	-0.0430608	-0.018188	MisRegExUp	Not_DE	Not_DA	0.0469351	-0.147091	-0.148181	Not_DE	0	-0.228836	-0.0825494	0.0820869	RegDn	Not_DE	Not_DA	-0.022159	0.0344739	-0.0212922	Not_DE
FBgn0026263	0	0.112682	0.0298692	0.0178941	RegUp	Unique	Not_DA	-0.00830582	-0.0355327	0.00633459	Not_DE	0	0.0409437	0.00392824	0.00069891	RegUp	Not_DE	Not_DA	0.0732948	0.0217233	0.0443793	Not_DE
FBgn0026268	0	0.255007	-0.208863	-0.283171	MisRegExUp	Not_DE	Not_DA	0.00125162	-0.00867466	-0.000233042	Not_DE	0	-0.225128	-0.548789	0.536871	RegDn	Not_DE	Unique	-0.246062	-0.0475543	0.326149	Not_DE
FBgn0026309	0	0.0724779	0.0153973	0.00593315	RegUp	Not_DE	Not_DA	-0.117397	0.0775431	-0.195392	Not_DE	0	0.00541888	0.0660139	0.00155447	RegUp	Not_DE	Not_DA	0.00809791	0.0145502	0.00328416	Not_DE
FBgn0026313	0	-0.010772	0.421702	-0.024151	MisRegExDn	Not_DE	Unique	-0.0837208	0.149719	-0.26904	Not_DE	0	0.206469	0.25866	0.232071	RegUp	Not_DE	Not_DA	0.100085	0.0773157	0.215685	Not_DE
FBgn0026314	0	-0.107886	0.245997	-0.141101	MisRegExDn	Not_DE	Not_DA	-0.0999713	-0.0137765	0.0295613	Not_DE	0	-0.0156025	-0.0498903	0.00338257	RegDn	Not_DE	Not_DA	-0.655156	-0.11772	2.1497	Not_DE
FBgn0026315	0	0.0299911	0.0744919	0.0118778	RegUp	Not_DE	Not_DA	0.0934968	-0.0336078	-0.0674443	Not_DE	0	-0.499757	0.624035	-1.3552	MisRegExDn	Unique	Unique	0.441623	0.0332831	0.409692	Unique
FBgn0026316	0	-0.191702	-0.0188251	0.0191866	RegDn	Shared	Not_DA	0.0038408	0.127443	0.0105062	Not_DE	0	-0.336387	-0.0413256	0.0604081	RegDn	Shared	Not_DA	0.0183498	0.020261	0.0103627	Not_DE
FBgn0026317	0	-0.0870008	0.0573365	-0.0265209	MisRegExDn	Not_DE	Not_DA	-0.0465925	0.0874474	-0.0874522	Not_DE	0	0.119687	-0.0791696	-0.0411759	MisRegExUp	Not_DE	Not_DA	0.10117	-0.0240219	-0.067739	Not_DE
FBgn0026319	0	-0.115244	-0.0199296	0.012211	RegDn	Not_DE	Not_DA	-0.0151438	0.209779	-0.0681874	Not_DE	0	-0.0818057	0.127224	-0.0452261	MisRegExDn	Not_DE	Not_DA	-0.205607	0.108451	-0.621517	Not_DE
FBgn0026320	0	0.482032	0.238871	0.612171	RegUp	Not_DE	Not_DA	1.62237	0.0391162	1.36212	Not_DE	0	4.08898	-0.232368	-4.12883	MisRegExUp	Not_DE	Not_DA	0.180571	-0.151759	-0.763807	Not_DE
FBgn0026323	NR	-0.109674	0.268166	-0.156365	MisRegExDn	Not_DE	Not_DA	-0.122132	0.0433321	-0.113592	Not_DE	R	0.106384	0.407911	0.188572	RegUp	Not_DE	Unique	0.129773	0.0259779	0.093966	Not_DE
FBgn0026324	0	-0.112903	-0.0228189	0.0136973	RegDn	Not_DE	Not_DA	0.139767	-0.146472	-0.439408	Not_DE	0	-0.215632	-0.117305	0.109918	RegDn	Not_DE	Not_DA	-0.117146	-0.00197507	0.00644896	Not_DE
FBgn0026326	0	0.38124	-0.302674	-0.61349	MisRegExUp	Shared	Not_DA	-0.0569352	0.0822282	-0.100487	Not_DE	0	0.440363	-0.212103	-0.405877	MisRegExUp	Shared	Not_DA	0.108088	0.0783794	0.236136	Not_DE
FBgn0026361	0	0.202409	-0.166007	-0.178645	MisRegExUp	Unique	Not_DA	0.0128697	0.00443008	0.00122373	Not_DE	0	0.153627	0.0249695	0.0166691	RegUp	Not_DE	Not_DA	0.0193053	0.0457866	0.0246375	Not_DE
FBgn0026369	0	0.559174	-0.191662	-0.569793	MisRegExUp	Shared	Not_DA	-0.0444765	-0.0280946	0.0268202	Not_DE	0	0.726727	-0.118071	-0.372865	MisRegExUp	Shared	Not_DA	-0.00570096	-0.121454	0.0192993	Not_DE
FBgn0026371	0	0.496627	0.0191053	0.050445	RegUp	Shared	Not_DA	-0.0296033	-0.0571912	0.0363394	Not_DE	0	0.550513	0.159236	0.38093	RegUp	Shared	Not_DA	0.0628408	0.0247545	0.0433587	Not_DE
FBgn0026372	0	0.362089	-0.281457	-0.541827	MisRegExUp	Unique	Not_DA	0.0681956	-0.0236223	-0.0345769	Not_DE	0	0.167112	-0.244027	-0.177207	MisRegExUp	Not_DE	Not_DA	-0.0499163	-0.0530507	0.0738098	Not_DE
FBgn0026373	0	-0.0924494	-0.343725	0.168947	RegDn	Not_DE	Not_DA	-0.00525427	-0.0141134	0.00159167	Not_DE	0	-0.226489	-0.134278	0.132156	RegDn	Not_DE	Not_DA	0.0916607	0.0579667	0.148096	Not_DE
FBgn0026374	0	0.0641368	0.158586	0.0540761	RegUp	Not_DE	Not_DA	0.0893468	-0.0378474	-0.072581	Not_DE	0	0.0496773	0.233383	0.0503806	RegUp	Not_DE	Not_DA	0.00703581	-0.0783165	-0.0153585	Not_DE
FBgn0026375	0	-0.120161	-0.201046	0.128438	RegDn	Unique	Not_DA	-0.0848934	0.031463	-0.05733	Not_DE	0	0.166855	-0.0291433	-0.0211307	MisRegExUp	Not_DE	Not_DA	0.0867102	0.0611747	0.147851	Not_DE
FBgn0026376	0	0.0844083	0.251758	0.11298	RegUp	Not_DE	Not_DA	0.0434767	-0.0813651	-0.0759282	Not_DE	0	0.214655	-0.178043	-0.166074	MisRegExUp	Not_DE	Not_DA	0.0762507	0.0913612	0.194172	Not_DE
FBgn0026378	0	0.289174	-0.169455	-0.260524	MisRegExUp	Unique	Not_DA	-0.0754478	0.00989985	-0.0160318	Not_DE	0	0.194726	-0.492202	-0.416489	MisRegExUp	Not_DE	Unique	0.0784088	-0.0784571	-0.171466	Not_DE
FBgn0026379	0	-0.0486535	-0.324736	0.0839999	RegDn	Not_DE	Not_DA	0.0119804	0.0889613	0.022876	Not_DE	0	0.0722432	-0.0457829	-0.0143726	MisRegExUp	Not_DE	Not_DA	-0.256753	0.110436	-0.790326	Not_DE
FBgn0026380	0	-0.0783007	-0.0424638	0.0176774	RegDn	Not_DE	Not_DA	0.0761229	-0.154859	-0.253023	Not_DE	0	-0.246656	-0.191234	0.204972	RegDn	Not_DE	Not_DA	0.0106418	0.087557	0.0259709	Not_DE
FBgn0026388	0	2.78484	-0.234798	-3.47639	MisRegExUp	Not_DE	Not_DA	-0.232003	-0.228346	1.13709	Not_DE	0	2.06891	-0.369343	-3.32053	MisRegExUp	Not_DE	Not_DA	-0.271335	-0.0439806	0.332621	Not_DE
FBgn0026393	0	-0.348049	0.0956908	-0.17707	MisRegExDn	Unique	Not_DA	-0.0757625	0.0948902	-0.154306	Not_DE	0	-0.338665	-0.111587	0.164218	RegDn	Not_DE	Not_DA	-0.0291254	-0.113422	0.0920765	Not_DE
FBgn0026394	NA	NA	NA	NA	NA	NA	NA	NA	NA	NA	NA	0	0.777866	0.0176408	0.0596292	RegUp	Not_DE	Not_DA	-0.234162	-0.0820622	0.5356	Not_DE
FBgn0026396	0	-0.226248	0.0626821	-0.0753985	MisRegExDn	Not_DE	Not_DA	-0.227213	-0.04956	0.241698	Not_DE	0	-0.270117	-0.102117	0.119863	RegDn	Not_DE	Not_DA	-0.303405	0.0834942	-0.706092	Not_DE
FBgn0026397	0	0.926874	0.441326	2.17477	RegUp	Not_DE	Not_DA	-0.284871	0.102507	-0.626774	Not_DE	0	0.581082	0.728282	1.83896	RegUp	Not_DE	Unique	-0.185514	-0.0345079	0.178433	Not_DE
FBgn0026398	0	0.0600694	0.187884	0.0600036	RegUp	Not_DE	Not_DA	0.335238	0.00146107	0.0105131	Not_DE	0	-0.889399	0.579593	-2.24004	MisRegExDn	Not_DE	Unique	-0.185764	0.104019	-0.538588	Not_DE
FBgn0026400	R	-0.199146	-0.342272	0.362391	RegDn	Shared	Unique	0.0284191	0.095096	0.0580071	Not_DE	R	-0.384451	-0.157159	0.262553	RegDn	Shared	Not_DA	0.0376972	0.061561	0.0646838	Not_DE
FBgn0026401	0	-0.202077	0.101615	-0.109171	MisRegExDn	Unique	Not_DA	-0.00415329	-0.0743212	0.00662541	Not_DE	0	0.0381876	0.388979	0.0645481	RegUp	Not_DE	Unique	-0.0330545	0.000379426	-0.000349574	Not_DE
FBgn0026402	0	0.512063	-0.107867	-0.29366	MisRegExUp	Shared	Not_DA	-0.0337483	0.0629152	-0.0455738	Not_DE	0	0.428289	-0.154118	-0.286831	MisRegExUp	Shared	Not_DA	0.0323208	0.100689	0.0907077	Not_DE
FBgn0026403	0	-0.55245	0.0105156	-0.0308861	MisRegExDn	Not_DE	Not_DA	1.50632	-0.196098	-6.34013	Not_DE	0	-0.322279	-0.546196	0.76492	RegDn	Not_DE	Unique	0.133308	0.0489405	0.181847	Not_DE
FBgn0026404	0	0.179203	0.163297	0.155581	RegUp	Unique	Not_DA	-0.05606	0.0458423	-0.0551604	Not_DE	0	0.173388	0.256396	0.193182	RegUp	Not_DE	Not_DA	-0.012088	0.0961413	-0.0323925	Not_DE
FBgn0026409	0	0.0172096	0.136978	0.012533	RegUp	Not_DE	Not_DA	0.0938026	-0.029236	-0.0588629	Not_DE	0	0.0194954	0.121895	0.0103265	RegUp	Not_DE	Not_DA	-0.0613427	0.0430071	-0.0735334	Not_DE
FBgn0026411	0	-0.944606	0.327147	-1.64296	MisRegExDn	Not_DE	Unique	0.925895	0.0347526	0.690649	Not_DE	0	-0.562125	0.217703	-0.531781	MisRegExDn	Not_DE	Not_DA	0.170206	0.139224	0.660497	Not_DE
FBgn0026415	R	0.0728514	0.358003	0.138662	RegUp	Not_DE	Not_DA	-0.0331493	-0.119096	0.0847385	Not_DE	R	-0.0781148	0.321166	-0.109018	MisRegExDn	Not_DE	Not_DA	0.219849	0.000689852	0.00422729	Unique
FBgn0026417	0	-0.326653	0.046217	-0.0802643	MisRegExDn	Unique	Not_DA	0.189781	0.0150284	0.061217	Not_DE	0	-0.297892	0.210885	-0.272986	MisRegExDn	Not_DE	Not_DA	-0.114065	0.0605235	-0.192424	Not_DE
FBgn0026418	NR	0.442548	0.493149	1.1603	RegUp	Shared	Shared	0.010678	-0.0271112	-0.00621364	Not_DE	0	0.552477	0.401916	0.964908	RegUp	Shared	Shared	-0.0339067	-0.0632422	0.0597687	Not_DE
FBgn0026427	0	0.492785	-0.481903	-1.26256	MisRegExUp	Shared	Unique	-0.171078	-0.103632	0.380534	Not_DE	0	0.740982	-0.320534	-1.03209	MisRegExUp	Shared	Not_DA	0.110429	0.15862	0.488229	Not_DE
FBgn0026428	0	0.0804754	-0.429343	-0.183697	MisRegExUp	Not_DE	Unique	-0.0682293	0.055565	-0.081373	Not_DE	0	0.2097	-0.291339	-0.265481	MisRegExUp	Unique	Not_DA	0.0595203	0.00533562	0.00885179	Not_DE
FBgn0026430	0	-0.0859493	0.0495645	-0.0226489	MisRegExDn	Not_DE	Not_DA	-0.0380607	0.0289387	-0.0236408	Not_DE	0	-0.0676072	-0.0277537	0.00815361	RegDn	Not_DE	Not_DA	0.0609814	0.180874	0.307436	Not_DE
FBgn0026431	0	0.362121	-0.195577	-0.376535	MisRegExUp	Shared	Not_DA	0.0238895	0.0377354	0.0193493	Not_DE	0	0.393874	0.218499	0.373975	RegUp	Shared	Not_DA	-0.0141927	0.051321	-0.0203022	Not_DE
FBgn0026432	0	0.386772	-0.298962	-0.614758	MisRegExUp	Shared	Not_DA	-0.139447	0.0642663	-0.192354	Not_DE	0	0.531626	-0.106	-0.244877	MisRegExUp	Shared	Not_DA	0.130272	-0.14573	-0.52915	Not_DE
FBgn0026433	0	0.369505	-0.079035	-0.155265	MisRegExUp	Shared	Not_DA	-0.0519134	0.0866196	-0.096517	Not_DE	0	0.386282	-0.251988	-0.42298	MisRegExUp	Shared	Not_DA	0.152667	-0.0524774	-0.223305	Not_DE
FBgn0026438	0	-0.196517	0.370245	-0.386833	MisRegExDn	Not_DE	Not_DA	0.192545	-0.0833138	-0.344316	Not_DE	0	-0.685563	0.0886498	-0.264096	MisRegExDn	Not_DE	Not_DA	-0.444076	-0.0414285	0.512788	Not_DE
FBgn0026439	0	-0.236939	-0.0178841	0.0225287	RegDn	Not_DE	Not_DA	-0.452581	0.0226252	-0.219784	Not_DE	0	0.268614	-0.135049	-0.157637	MisRegExUp	Not_DE	Not_DA	-0.198793	-0.000608612	0.00337228	Not_DE
FBgn0026441	0	0.457498	0.0794598	0.193273	RegUp	Shared	Not_DA	-0.0980238	0.105	-0.220917	Not_DE	0	0.497537	0.00496055	0.0107249	RegUp	Shared	Not_DA	0.108679	0.0472953	0.143266	Not_DE
FBgn0026479	0	-0.182529	0.393756	-0.382114	MisRegExDn	Unique	Shared	-0.0100505	-0.0861145	0.0185768	Not_DE	0	-0.105025	0.337197	-0.15389	MisRegExDn	Not_DE	Shared	0.055591	0.0846157	0.13111	Not_DE
FBgn0026533	R	0.0360588	-0.27977	-0.0536348	MisRegExUp	Not_DE	Not_DA	-0.0341792	0.032099	-0.0235484	Not_DE	R	0.114484	-0.015676	-0.00779859	MisRegExUp	Not_DE	Not_DA	0.116653	0.201839	0.656266	Not_DE
FBgn0026562	0	-0.342519	-0.0872092	0.158811	RegDn	Unique	Not_DA	0.0801955	0.0105289	0.0181235	Not_DE	0	-0.396906	0.00022624	-0.000390205	MisRegExDn	Not_DE	Not_DA	-0.202554	-0.10255	0.578972	Not_DE
FBgn0026563	0	0.118281	0.146756	0.0922874	RegUp	Not_DE	Not_DA	-0.194416	-0.137561	0.57403	Not_DE	0	0.835992	-0.114409	-0.415621	MisRegExUp	Not_DE	Not_DA	1.44368	-0.122225	-4.91826	Not_DE
FBgn0026565	0	-2.11627	-0.023838	0.26821	RegDn	Unique	Not_DA	0.257387	-0.0649019	-0.358552	Not_DE	0	-0.341643	0.00407143	-0.00604443	MisRegExDn	Not_DE	Not_DA	0.245384	-0.111204	-0.760585	Not_DE
FBgn0026566	0	-0.208232	0.119696	-0.132513	MisRegExDn	Unique	Not_DA	0.0767186	-0.0810017	-0.133384	Not_DE	0	-0.367526	0.188632	-0.301259	MisRegExDn	Not_DE	Not_DA	-0.0553364	0.0384048	-0.0592348	Not_DE
FBgn0026570	0	0.0329968	0.0267897	0.00469974	RegUp	Not_DE	Not_DA	-0.448281	-0.235291	2.26393	Unique	0	-0.0821727	0.332187	-0.118617	MisRegExDn	Not_DE	Not_DA	-0.0363329	0.00518002	-0.00524582	Not_DE
FBgn0026573	0	0.31649	-0.267428	-0.449988	MisRegExUp	Shared	Not_DA	-0.141955	0.103688	-0.315927	Not_DE	0	0.367327	-0.105751	-0.168801	MisRegExUp	Shared	Not_DA	0.15869	0.0790394	0.349601	Not_DE
FBgn0026575	0	0.20037	0.14552	0.155021	RegUp	Unique	Not_DA	-0.143508	0.0335948	-0.10348	Not_DE	0	0.464762	0.0740124	0.149476	RegUp	Not_DE	Not_DA	0.167513	0.09705	0.453133	Not_DE
FBgn0026576	0	0.0703424	-0.323966	-0.121158	MisRegExUp	Not_DE	Not_DA	-0.0649417	0.0541557	-0.0754877	Not_DE	0	0.171136	-0.333049	-0.247677	MisRegExUp	Not_DE	Not_DA	0.0820079	0.127632	0.29174	Not_DE
FBgn0026577	0	0.390889	-0.0409811	-0.085167	MisRegExUp	Shared	Not_DA	-0.152551	0.149204	-0.488546	Not_DE	0	0.690858	0.0236075	0.070872	RegUp	Shared	Not_DA	0.120947	-0.0268421	-0.0904886	Not_DE
FBgn0026582	0	0.604501	-0.0116861	-0.0375579	MisRegExUp	Shared	Not_DA	-0.185322	-0.0781507	0.310862	Not_DE	0	0.512969	-0.0412857	-0.0920294	MisRegExUp	Shared	Not_DA	0.217999	0.0026984	0.0163962	Not_DE
FBgn0026592	0	0.241322	0.060196	0.0772324	RegUp	Not_DE	Not_DA	-0.216971	-0.115988	0.54016	Not_DE	0	0.413271	-0.285123	-0.51204	MisRegExUp	Not_DE	Not_DA	0.157481	0.0144702	0.0635159	Not_DE
FBgn0026593	0	0.195707	0.430565	0.448	RegUp	Not_DE	Shared	0.168022	-0.0148148	-0.0534283	Not_DE	0	0.0658742	0.605571	0.173347	RegUp	Not_DE	Shared	-0.399098	-0.14796	1.6459	Not_DE
FBgn0026597	0	-0.141462	-0.246205	0.18517	RegDn	Unique	Not_DA	-0.0878075	0.054981	-0.103622	Not_DE	0	0.0773214	-0.24617	-0.0827124	MisRegExUp	Not_DE	Not_DA	0.11616	0.0505656	0.163718	Not_DE
FBgn0026598	0	0.40348	-0.140374	-0.301123	MisRegExUp	Shared	Not_DA	-0.101204	0.170124	-0.369547	Not_DE	0	0.457553	-0.583838	-1.16083	MisRegExUp	Shared	Unique	0.229643	-0.0567684	-0.363363	Unique
FBgn0026602	0	0.0247279	-0.253295	-0.0333003	MisRegExUp	Not_DE	Not_DA	-0.152057	-0.241975	0.78974	Not_DE	0	-0.0953903	-0.00131001	0.000543018	RegDn	Not_DE	Not_DA	0.0464695	-0.0630039	-0.0816049	Not_DE
FBgn0026616	0	0.525526	-0.10607	-0.29636	MisRegExUp	Shared	Not_DA	-0.170976	0.107656	-0.395078	Not_DE	R	0.793952	0.0904799	0.312163	RegUp	Shared	Not_DA	0.112311	-0.0972545	-0.304449	Not_DE
FBgn0026619	0	0.0448766	-0.0986123	-0.023528	MisRegExUp	Not_DE	Not_DA	-0.0747825	0.121802	-0.195506	Not_DE	0	-0.103812	-0.245563	0.110777	RegDn	Not_DE	Not_DA	0.0568701	0.0252711	0.0400581	Not_DE
FBgn0026620	0	0.303094	0.0850452	0.137044	RegUp	Unique	Not_DA	-0.0865693	0.0869758	-0.161611	Not_DE	0	0.433122	0.234617	0.441577	RegUp	Not_DE	Not_DA	0.0631703	0.210473	0.370588	Not_DE
FBgn0026630	0	-0.190596	0.187376	-0.189872	MisRegExDn	Unique	Not_DA	0.00838521	0.11724	0.0211008	Not_DE	0	-0.0969886	0.455715	-0.192066	MisRegExDn	Not_DE	Unique	-0.022954	0.036488	-0.0233448	Not_DE
FBgn0026634	0	0.421568	-0.253196	-0.567491	MisRegExUp	Shared	Not_DA	0.0134828	0.034219	0.00990271	Not_DE	0	0.407379	-0.386662	-0.68449	MisRegExUp	Shared	Not_DA	-0.00923815	-0.056747	0.014612	Not_DE
FBgn0026666	0	-0.124661	-0.0486187	0.0322231	RegDn	Not_DE	Not_DA	-0.0955177	-0.00184366	0.00377983	Not_DE	0	-0.0512576	-0.104578	0.0232936	RegDn	Not_DE	Not_DA	-0.0842635	0.0367671	-0.0863535	Not_DE
FBgn0026679	0	0.226661	-0.199193	-0.240041	MisRegExUp	Shared	Not_DA	-0.029896	0.0143157	-0.00918612	Not_DE	0	0.298438	-0.183063	-0.237406	MisRegExUp	Shared	Not_DA	0.123537	0.116917	0.402584	Not_DE
FBgn0026702	0	0.0780886	0.130081	0.0540051	RegUp	Not_DE	Not_DA	-0.013061	0.141576	-0.0396894	Not_DE	0	0.0546835	-0.11472	-0.0272603	MisRegExUp	Not_DE	Not_DA	-0.0183859	-0.00794794	0.00407305	Not_DE
FBgn0026713	0	-0.03128	0.0206146	-0.00342827	MisRegExDn	Not_DE	Not_DA	-0.0640925	-0.0868448	0.11947	Not_DE	0	0.00999974	0.080888	0.00351487	RegUp	Not_DE	Not_DA	0.0429552	0.0189913	0.022738	Not_DE
FBgn0026718	0	-0.404467	-0.0155491	0.0334367	RegDn	Shared	Not_DA	0.0738681	0.13189	0.209111	Not_DE	0	-0.438316	-0.209728	0.399467	RegDn	Shared	Not_DA	-0.0473159	0.170003	-0.224205	Not_DE
FBgn0026721	0	-1.10305	0.0302492	-0.177396	MisRegExDn	Unique	Not_DA	0.0132529	-0.102732	-0.0292229	Not_DE	0	-0.0449786	0.0636253	-0.0124358	MisRegExDn	Not_DE	Not_DA	-0.0760782	-0.0847088	0.179626	Not_DE
FBgn0026722	0	0.00222193	-0.133276	-0.00157441	MisRegExUp	Not_DE	Not_DA	-0.114196	-0.0482455	0.118253	Not_DE	0	0.23309	-0.318586	-0.322691	MisRegExUp	Not_DE	Unique	0.0897412	0.0524349	0.131158	Not_DE
FBgn0026737	0	0.301379	-0.0854335	-0.136891	MisRegExUp	Unique	Not_DA	-0.0597011	0.091266	-0.11695	Not_DE	0	0.0863542	-0.0460039	-0.0172629	MisRegExUp	Not_DE	Not_DA	0.0531735	-0.0842712	-0.124898	Not_DE
FBgn0026738	0	-0.0450915	-0.334396	0.0801659	RegDn	Not_DE	Not_DA	-0.0376113	0.0374852	-0.0302612	Not_DE	0	-0.0696015	-0.297999	0.0901299	RegDn	Not_DE	Not_DA	0.03906	0.0495921	0.0539916	Not_DE
FBgn0026741	0	0.00199423	-0.0556206	-0.00058972	MisRegExUp	Not_DE	Not_DA	0.0491932	0.0822594	0.0868557	Not_DE	0	-0.207911	-0.0760068	0.0686697	RegDn	Not_DE	Not_DA	-0.114872	0.0302981	-0.0970089	Not_DE
FBgn0026749	0	0.158411	-0.308594	-0.2599	MisRegExUp	Not_DE	Not_DA	0.00516329	0.0433765	0.00480717	Not_DE	0	0.0547133	-0.00353865	-0.000841332	MisRegExUp	Not_DE	Not_DA	0.0927747	0.00049985	0.00129256	Not_DE
FBgn0026751	0	0.292384	0.227647	0.353874	RegUp	Unique	Not_DA	-0.0786199	0.147644	-0.249146	Not_DE	0	0.185511	0.320107	0.258048	RegUp	Not_DE	Not_DA	0.151012	0.019751	0.0831347	Not_DE
FBgn0026754	0	-0.379229	-0.195552	0.394275	RegDn	Not_DE	Not_DA	-0.494746	-0.0745841	0.79202	Not_DE	0	-0.497639	-0.0599818	0.129709	RegDn	Not_DE	Not_DA	-0.235978	-0.0147525	0.0970324	Not_DE
FBgn0026755	0	-0.804788	0.422688	-1.80857	MisRegExDn	Not_DE	Unique	0.00290981	-0.0489699	-0.00305846	Not_DE	0	2.91024	0.0915047	1.1572	RegUp	Not_DE	Not_DA	0.905718	-0.0206475	-0.521245	Not_DE
FBgn0026756	0	0.537002	0.169743	0.48462	RegUp	Not_DE	Not_DA	-0.195009	-0.00281576	0.0117858	Not_DE	0	-0.634961	0.296367	-0.817735	MisRegExDn	Not_DE	Not_DA	-0.370029	-0.0874244	0.901674	Not_DE
FBgn0026760	0	0.0261007	0.323575	0.0449016	RegUp	Not_DE	Not_DA	-0.229287	0.110013	-0.541416	Not_DE	0	0.380715	0.21921	0.362657	RegUp	Not_DE	Not_DA	-0.528186	-0.113669	1.67344	Not_DE
FBgn0026761	0	-0.186806	-0.325621	0.323397	RegDn	Unique	Not_DA	0.0643614	0.0351188	0.0485146	Not_DE	0	-0.154732	-0.485581	0.326496	RegDn	Not_DE	Unique	-0.107205	0.0250477	-0.0748454	Not_DE
FBgn0026778	0	0.0212539	-0.282198	-0.031888	MisRegExUp	Not_DE	Not_DA	0.0612512	-0.000268879	-0.000353492	Not_DE	0	-0.193677	-0.199379	0.167801	RegDn	Not_DE	Not_DA	0.103049	0.108364	0.311251	Not_DE
FBgn0026787	0	0.295142	-0.401648	-0.630247	MisRegExUp	Shared	Not_DA	-0.0702862	-0.00256552	0.00387038	Not_DE	0	0.329042	-0.284413	-0.406666	MisRegExUp	Shared	Not_DA	-0.154679	-0.015442	0.0665754	Not_DE
FBgn0026872	R	-0.194657	-0.152994	0.158336	RegDn	Not_DE	Not_DA	-0.0176954	0.0150717	-0.00572442	Not_DE	R	-0.450285	-0.118776	0.232409	RegDn	Not_DE	Not_DA	-0.421383	0.0100858	-0.118459	Not_DE
FBgn0026873	0	0.235169	-0.385873	-0.482456	MisRegExUp	Unique	Shared	0.0126867	0.0614264	0.0167267	Not_DE	0	0.0682911	-0.420784	-0.12487	MisRegExUp	Not_DE	Shared	-0.0967531	0.061041	-0.164614	Not_DE
FBgn0026874	0	1.62449	0.0143646	0.124064	RegUp	Unique	Not_DA	-0.124811	-0.0283124	0.0758469	Not_DE	0	-0.0635933	-0.223309	0.0617098	RegDn	Not_DE	Not_DA	-0.156698	0.101523	-0.443416	Not_DE
FBgn0026876	0	0.729732	-0.282308	-1.09527	MisRegExUp	Shared	Not_DA	-0.161437	0.0153905	-0.0533292	Not_DE	0	0.65534	-0.11671	-0.33236	MisRegExUp	Shared	Not_DA	0.0862423	0.0110602	0.0265868	Not_DE
FBgn0026878	0	-0.756651	-0.0487788	0.196228	RegDn	Unique	Not_DA	0.213687	0.00707951	0.0324705	Not_DE	0	-0.328063	0.0710018	-0.101219	MisRegExDn	Not_DE	Not_DA	-0.291062	0.0747477	-0.606407	Not_DE
FBgn0026879	0	-0.127827	-0.340489	0.231398	RegDn	Shared	Not_DA	0.0714643	0.00329438	0.00505326	Not_DE	0	-0.403062	-0.202616	0.35488	RegDn	Shared	Not_DA	-0.0273486	-0.0423136	0.032255	Not_DE
FBgn0027052	R	-0.0166228	0.127013	-0.011225	MisRegExDn	Not_DE	Not_DA	-0.0755151	-0.13306	0.215669	Not_DE	R	-0.051359	0.286041	-0.0638383	MisRegExDn	Not_DE	Not_DA	0.0324671	0.0752825	0.0681268	Not_DE
FBgn0027053	0	0.194779	-0.169987	-0.176033	MisRegExUp	Unique	Not_DA	0.0459335	0.125913	0.124139	Not_DE	0	0.0623552	-0.0390383	-0.0105779	MisRegExUp	Not_DE	Not_DA	0.0351686	-0.082892	-0.0812549	Not_DE
FBgn0027054	0	-0.225444	-0.148752	0.178293	RegDn	Shared	Not_DA	0.0281054	-0.0228825	-0.0138039	Not_DE	0	-0.37217	-0.000442769	0.000716069	RegDn	Shared	Not_DA	0.0116532	0.100557	0.0326617	Not_DE
FBgn0027055	0	-0.181551	0.211214	-0.20387	MisRegExDn	Unique	Not_DA	0.0400989	-0.0317084	-0.0272907	Not_DE	0	-0.148251	0.360308	-0.232118	MisRegExDn	Not_DE	Unique	0.0193796	0.0681281	0.0368003	Not_DE
FBgn0027057	0	0.301791	-0.392333	-0.629499	MisRegExUp	Shared	Not_DA	-0.0411127	0.103442	-0.091281	Not_DE	0	0.219565	-0.156671	-0.149481	MisRegExUp	Shared	Not_DA	0.054089	-0.0488229	-0.0736061	Not_DE
FBgn0027066	0	-0.296747	-0.0561518	0.0885899	RegDn	Shared	Not_DA	0.0113115	0.0884843	0.0214831	Not_DE	0	-0.286855	0.114495	-0.14272	MisRegExDn	Shared	Not_DA	-0.0386602	0.094128	-0.101429	Not_DE
FBgn0027070	0	0.125219	-0.300175	-0.199839	MisRegExUp	Not_DE	Not_DA	0.0257095	0.0377137	0.0208113	Not_DE	0	0.0563661	-0.179568	-0.0439829	MisRegExUp	Not_DE	Not_DA	0.0815597	0.0253562	0.0576421	Not_DE
FBgn0027073	0	-0.99069	0.238275	-1.25502	MisRegExDn	Unique	Not_DA	-0.222829	-0.028266	0.13519	Not_DE	0	-0.576863	0.129395	-0.32436	MisRegExDn	Not_DE	Not_DA	0.247402	0.00932338	0.0642921	Not_DE
FBgn0027074	0	-1.06905	0.0678579	-0.385683	MisRegExDn	Not_DE	Not_DA	0.127718	0.0536509	0.147074	Not_DE	0	-0.592735	0.0949506	-0.244565	MisRegExDn	Not_DE	Not_DA	-0.273551	-0.101012	0.770178	Not_DE
FBgn0027079	0	0.130324	-0.150029	-0.103952	MisRegExUp	Shared	Not_DA	-0.00484087	0.0945935	-0.00982863	Not_DE	0	0.302671	-0.139287	-0.183197	MisRegExUp	Shared	Not_DA	-0.0335785	-0.0552668	0.0517257	Not_DE
FBgn0027080	0	0.0528391	-0.149087	-0.041882	MisRegExUp	Not_DE	Not_DA	0.04319	-0.0566008	-0.0524704	Not_DE	0	-0.0566265	-0.224159	0.0551583	RegDn	Not_DE	Not_DA	-0.0281228	0.0473819	-0.0371409	Not_DE
FBgn0027081	0	-0.0320708	0.0147317	-0.00251186	MisRegExDn	Not_DE	Not_DA	0.0180382	-0.109759	-0.0424953	Not_DE	0	-0.0385701	0.0764052	-0.0128059	MisRegExDn	Not_DE	Not_DA	-0.00822645	-0.0462818	0.0106122	Not_DE
FBgn0027082	0	-0.111229	-0.0164969	0.00975562	RegDn	Not_DE	Not_DA	0.0446328	-0.0366147	-0.0350766	Not_DE	0	-0.264179	-0.161365	0.185244	RegDn	Not_DE	Not_DA	0.0786541	0.0581122	0.1274	Not_DE
FBgn0027083	0	0.269728	0.186145	0.266938	RegUp	Shared	Not_DA	-0.0205826	0.00184647	-0.000815733	Not_DE	0	0.219147	0.122066	0.116243	RegUp	Shared	Not_DA	0.0862944	-0.043306	-0.104163	Not_DE
FBgn0027084	0	-0.0524801	-0.0739974	0.0206464	RegDn	Not_DE	Not_DA	0.0401277	0.0592881	0.0510646	Not_DE	0	-0.0781552	-0.266651	0.0905602	RegDn	Not_DE	Not_DA	0.00935791	0.0600134	0.0156534	Not_DE
FBgn0027085	0	0.147733	0.135138	0.106143	RegUp	Not_DE	Not_DA	-0.0227194	-0.0548606	0.0267526	Not_DE	0	0.259892	-0.0141063	-0.015931	MisRegExUp	Unique	Not_DA	0.156751	0.0636109	0.277921	Not_DE
FBgn0027086	0	-0.336184	0.162526	-0.290491	MisRegExDn	Unique	Not_DA	0.0418606	0.0263648	0.0236885	Not_DE	0	-0.142278	0.211515	-0.130772	MisRegExDn	Not_DE	Not_DA	-0.071228	-0.044784	0.0889108	Not_DE
FBgn0027087	0	-0.23919	0.0674584	-0.0857855	MisRegExDn	Shared	Not_DA	0.0332007	0.0960048	0.0684145	Not_DE	0	-0.282374	0.486675	-0.597173	MisRegExDn	Shared	Unique	0.0109792	0.019132	0.00585478	Not_DE
FBgn0027088	0	-0.0349934	0.0554941	-0.0103245	MisRegExDn	Not_DE	Not_DA	0.0424379	0.065358	0.0595334	Not_DE	0	0.0282581	0.184563	0.0226633	RegUp	Not_DE	Not_DA	-0.0234496	0.0991593	-0.0648112	Not_DE
FBgn0027090	0	-0.153552	-0.14041	0.114627	RegDn	Unique	Not_DA	0.0376588	0.0379266	0.0306562	Not_DE	0	-0.094453	-0.322978	0.132564	RegDn	Not_DE	Unique	-0.0349546	0.0293848	-0.0286292	Not_DE
FBgn0027091	0	-0.0386891	-0.415086	0.0853807	RegDn	Not_DE	Not_DA	0.0812548	0.129642	0.226102	Not_DE	0	-0.043494	-0.228657	0.0432165	RegDn	Not_DE	Not_DA	0.00040284	0.0197774	0.000222066	Not_DE
FBgn0027093	R	-0.0522223	-0.224078	0.0622142	RegDn	Not_DE	Not_DA	0.0207982	-0.034909	-0.0155837	Not_DE	R	0.0295111	-0.0323122	-0.00414369	MisRegExUp	Not_DE	Not_DA	-0.0733831	0.0634073	-0.129693	Not_DE
FBgn0027094	0	0.0171146	-0.435612	-0.0396371	MisRegExUp	Not_DE	Unique	0.0344482	0.120691	0.089238	Not_DE	0	0.0872143	-0.177136	-0.0671321	MisRegExUp	Not_DE	Not_DA	-0.0187864	0.0897731	-0.0470079	Not_DE
FBgn0027095	0	-0.0552297	-0.275489	0.080893	RegDn	Not_DE	Not_DA	0.147715	-0.038214	-0.121159	Not_DE	NR	-0.333453	-0.0951746	0.137909	RegDn	Unique	Not_DA	0.0117566	0.107453	0.0352111	Not_DE
FBgn0027106	0	-0.506491	0.185049	-0.498302	MisRegExDn	Shared	Not_DA	0.0999067	0.0568623	0.121935	Not_DE	0	-0.59325	0.116905	-0.301376	MisRegExDn	Shared	Not_DA	-0.153994	0.0877572	-0.376676	Not_DE
FBgn0027108	0	-0.517829	-0.383798	1.05663	RegDn	Unique	Shared	0.0782595	-0.0241567	-0.0405772	Not_DE	0	-0.364239	-0.345181	0.546349	RegDn	Not_DE	Shared	-0.0390914	0.179819	-0.195929	Not_DE
FBgn0027109	0	0.207234	0.0595884	0.0656534	RegUp	Not_DE	Not_DA	0.128365	0.05417	0.14925	Not_DE	0	0.579813	-0.13806	-0.347851	MisRegExUp	Not_DE	Not_DA	-0.735905	-0.0369661	0.758239	Not_DE
FBgn0027111	0	-0.081599	0.0545598	-0.0236696	MisRegExDn	Not_DE	Not_DA	0.374865	-0.0902579	-0.72622	Not_DE	0	-0.638171	-0.356639	0.989013	RegDn	Not_DE	Not_DA	0.163417	-0.0577255	-0.262934	Not_DE
FBgn0027259	R	0.360708	-0.065406	-0.125432	MisRegExUp	Unique	Not_DA	-0.143724	0.00830469	-0.025619	Not_DE	R	0.237365	0.0543399	0.0560494	RegUp	Not_DE	Not_DA	0.061149	-0.10238	-0.174497	Not_DE
FBgn0027279	0	-0.0864362	0.408386	-0.187673	MisRegExDn	Not_DE	Shared	-0.0234235	-0.0253666	0.0127533	Not_DE	0	0.130583	0.517184	0.293473	RegUp	Not_DE	Shared	-0.0272103	-0.0548335	0.0415873	Not_DE
FBgn0027280	0	-0.328758	-0.386363	0.675313	RegDn	Shared	Shared	0.0553645	0.0333243	0.0396005	Not_DE	0	-0.272206	-0.395572	0.467906	RegDn	Shared	Shared	0.0491282	0.123519	0.169139	Not_DE
FBgn0027287	0	0.0469759	-0.251352	-0.0627758	MisRegExUp	Not_DE	Not_DA	0.0279556	0.00782243	0.00469374	Not_DE	0	0.176346	-0.133615	-0.10239	MisRegExUp	Not_DE	Not_DA	-0.029738	0.0524199	-0.0434499	Not_DE
FBgn0027291	0	-0.587984	-0.163766	0.511945	RegDn	Shared	Not_DA	0.0233229	0.012686	0.00635059	Not_DE	0	-0.527026	-0.261831	0.599639	RegDn	Shared	Not_DA	-0.0541534	0.101219	-0.152782	Not_DE
FBgn0027296	0	-0.263384	-0.16252	0.227578	RegDn	Unique	Not_DA	-0.0323672	0.0673197	-0.0467687	Not_DE	0	-0.239819	-0.00674658	0.00703079	RegDn	Not_DE	Not_DA	0.0106405	0.140057	0.0415382	Not_DE
FBgn0027329	R	-0.0732236	-0.244657	0.095245	RegDn	Not_DE	Not_DA	0.0288642	0.0840464	0.05207	Not_DE	R	-0.0792271	0.330328	-0.113725	MisRegExDn	Not_DE	Not_DA	0.0113866	0.0497389	0.015786	Not_DE
FBgn0027330	0	-0.274062	-0.368476	0.536898	RegDn	Unique	Not_DA	0.0189208	0.0147811	0.00600279	Not_DE	0	-0.0638018	-0.243175	0.0674198	RegDn	Not_DE	Not_DA	-0.142701	0.0191138	-0.0760247	Not_DE
FBgn0027334	0	-0.32335	-0.352586	0.606139	RegDn	Shared	Unique	0.0169497	0.0382152	0.013903	Not_DE	0	-0.405882	-0.207736	0.366394	RegDn	Shared	Not_DA	-0.144387	-0.0548637	0.220798	Not_DE
FBgn0027335	0	-0.0511124	-0.00674178	0.00183204	RegDn	Not_DE	Not_DA	-0.0871772	-0.0926475	0.173358	Not_DE	0	0.0410557	0.24714	0.0440911	RegUp	Not_DE	Not_DA	0.137525	0.112828	0.432495	Not_DE
FBgn0027338	0	0.117849	-0.0807008	-0.0505635	MisRegExUp	Shared	Not_DA	0.0255404	0.0692019	0.0379362	Not_DE	0	0.241155	-0.00926805	-0.00971228	MisRegExUp	Shared	Not_DA	-0.0259761	0.0458182	-0.0331737	Not_DE
FBgn0027339	0	-0.401539	-0.1307	0.279022	RegDn	Unique	Not_DA	0.114146	0.177038	0.433745	Not_DE	0	-0.174644	0.142997	-0.108522	MisRegExDn	Not_DE	Not_DA	-0.0347723	0.14693	-0.142405	Not_DE
FBgn0027342	0	0.304516	-0.274203	-0.443933	MisRegExUp	Unique	Not_DA	-0.152587	0.208364	-0.682412	Not_DE	0	0.412106	-0.172129	-0.308247	MisRegExUp	Not_DE	Not_DA	0.0390686	0.170342	0.185495	Not_DE
FBgn0027343	0	0.673598	0.221876	0.794592	RegUp	Shared	Not_DA	0.0546973	0.247542	0.290619	Not_DE	0	0.861909	0.120317	0.450633	RegUp	Shared	Not_DA	0.0488171	0.0787598	0.107166	Not_DE
FBgn0027348	0	0.181013	0.28644	0.275662	RegUp	Unique	Not_DA	-0.0921263	-0.0641805	0.12691	Not_DE	0	0.181058	-0.0812524	-0.0639277	MisRegExUp	Not_DE	Not_DA	0.0574888	-0.126169	-0.202169	Not_DE
FBgn0027356	0	-0.214955	-0.232041	0.265183	RegDn	Unique	Not_DA	-0.051043	0.0358944	-0.0393252	Not_DE	0	-0.131114	0.0382985	-0.0218206	MisRegExDn	Not_DE	Not_DA	-0.0227568	0.0846216	-0.0536752	Not_DE
FBgn0027358	0	-0.311691	-0.0904597	0.149904	RegDn	Unique	Not_DA	-0.0127285	-0.0333633	0.00911492	Not_DE	0	-0.259672	0.0458679	-0.0517571	MisRegExDn	Not_DE	Not_DA	-0.122078	0.0820175	-0.279078	Not_DE
FBgn0027359	0	-0.199106	-0.170018	0.179976	RegDn	Unique	Not_DA	0.164718	-0.0538747	-0.190473	Not_DE	0	-0.364437	0.044064	-0.069782	MisRegExDn	Not_DE	Not_DA	-0.128112	0.00152609	-0.00544943	Not_DE
FBgn0027360	0	-0.551288	-0.210035	0.615608	RegDn	Shared	Not_DA	0.104374	0.0548954	0.122981	Not_DE	0	-0.676715	-0.208153	0.612102	RegDn	Shared	Not_DA	-0.093809	-0.0888736	0.23238	Not_DE
FBgn0027363	0	0.597386	-0.13989	-0.444301	MisRegExUp	Shared	Not_DA	-0.0216306	0.0332482	-0.0154363	Not_DE	R	0.563512	0.126763	0.310406	RegUp	Shared	Not_DA	0.0898019	-0.090942	-0.227631	Not_DE
FBgn0027364	0	-0.495604	0.101966	-0.268673	MisRegExDn	Shared	Not_DA	0.161444	0.0996746	0.345394	Not_DE	0	-0.761686	0.212281	-0.702624	MisRegExDn	Shared	Not_DA	-0.318602	-0.107587	0.955406	Unique
FBgn0027375	R	-0.254577	0.0891622	-0.12068	MisRegExDn	Unique	Not_DA	-0.0998495	-0.0494363	0.10595	Not_DE	R	-0.106	0.311102	-0.1433	MisRegExDn	Not_DE	Not_DA	0.188176	0.0267855	0.140491	Not_DE
FBgn0027376	0	0.657388	0.179157	0.626165	RegUp	Not_DE	Not_DA	0.377107	-0.150101	-1.21495	Not_DE	0	0.268669	-0.249727	-0.291554	MisRegExUp	Not_DE	Not_DA	0.412612	0.0153434	0.17646	Not_DE
FBgn0027378	0	0.209021	-0.562231	-0.624796	MisRegExUp	Unique	Unique	-0.0108981	0.0576689	-0.0134897	Not_DE	0	0.115248	-0.242031	-0.121211	MisRegExUp	Not_DE	Not_DA	0.169683	0.0282782	0.133744	Not_DE
FBgn0027453	0	0.0724667	-0.349897	-0.134807	MisRegExUp	Not_DE	Not_DA	0.0266949	0.0250318	0.0143426	Not_DE	0	0.0419937	-0.243509	-0.0444361	MisRegExUp	Not_DE	Not_DA	-0.0892777	0.127929	-0.318343	Not_DE
FBgn0027490	0	0.472366	0.104393	0.26217	RegUp	Shared	Not_DA	-0.128475	-0.0130881	0.0360911	Not_DE	0	0.52261	-0.234288	-0.532064	MisRegExUp	Shared	Not_DA	0.165561	0.161544	0.745467	Not_DE
FBgn0027491	0	0.362735	-0.0577128	-0.1113	MisRegExUp	Not_DE	Not_DA	0.456976	0.288174	2.82655	Not_DE	0	-0.368559	0.101391	-0.162383	MisRegExDn	Not_DE	Not_DA	0.323071	0.0459236	0.413538	Not_DE
FBgn0027492	0	-0.166332	-0.0195535	0.0172915	RegDn	Not_DE	Not_DA	-0.0387443	0.0663555	-0.0551814	Not_DE	0	-0.0269245	0.113689	-0.0133016	MisRegExDn	Not_DE	Not_DA	0.119389	0.01533	0.0510136	Not_DE
FBgn0027493	0	-0.373088	-0.392882	0.779305	RegDn	Shared	Shared	0.0242243	0.100367	0.0521857	Not_DE	0	-0.277294	-0.72561	0.874337	RegDn	Shared	Shared	0.00178834	0.0995462	0.004962	Not_DE
FBgn0027494	0	-0.0316258	0.272515	-0.0458211	MisRegExDn	Not_DE	Not_DA	-0.0710457	-0.0853514	0.130154	Not_DE	0	-0.731098	0.173975	-0.55271	MisRegExDn	Not_DE	Not_DA	-1.264	-0.0589334	2.07629	Not_DE
FBgn0027495	0	-0.138675	-0.243626	0.17962	RegDn	Unique	Not_DA	-0.0943944	0.073027	-0.147958	Not_DE	0	0.0967286	-0.0836591	-0.0351645	MisRegExUp	Not_DE	Not_DA	0.0814689	-0.0012407	-0.00281735	Not_DE
FBgn0027496	0	0.0832023	-0.166079	-0.0734655	MisRegExUp	Not_DE	Not_DA	0.0765123	-0.150804	-0.247659	Not_DE	0	-0.155442	-0.0547853	0.0370058	RegDn	Not_DE	Not_DA	-0.0672234	0.0382149	-0.0716035	Not_DE
FBgn0027497	0	-0.0880355	0.0664704	-0.0311115	MisRegExDn	Not_DE	Not_DA	-0.0767784	-0.0654605	0.107876	Not_DE	0	0.0369027	-0.0373459	-0.00598877	MisRegExUp	Not_DE	Not_DA	-0.0288084	0.129578	-0.104047	Not_DE
FBgn0027498	0	0.285512	-0.167844	-0.254779	MisRegExUp	Shared	Not_DA	-0.133596	0.165251	-0.473855	Not_DE	0	0.421966	-0.0398149	-0.0730063	MisRegExUp	Shared	Not_DA	0.171161	-0.113492	-0.541442	Not_DE
FBgn0027499	R	0.070373	-0.403633	-0.151017	MisRegExUp	Not_DE	Unique	-0.0591027	-0.0838001	0.106306	Not_DE	R	0.271309	0.0469607	0.0553648	RegUp	Not_DE	Not_DA	0.0387128	0.0147572	0.0159236	Not_DE
FBgn0027500	0	0.342784	-0.167469	-0.305203	MisRegExUp	Shared	Not_DA	-0.102542	0.0542713	-0.119448	Not_DE	R	0.318749	-0.318964	-0.441801	MisRegExUp	Shared	Not_DA	0.19701	0.017445	0.0957943	Unique
FBgn0027503	0	0.38089	-0.099247	-0.200979	MisRegExUp	Shared	Not_DA	-0.0575708	0.156953	-0.193945	Not_DE	0	0.541132	-0.0158292	-0.0372219	MisRegExUp	Shared	Not_DA	0.0762374	0.0318741	0.067731	Not_DE
FBgn0027504	0	-0.120273	-0.116949	0.0747823	RegDn	Unique	Not_DA	-0.0731904	0.116028	-0.182274	Not_DE	0	0.0630444	-0.151336	-0.0414596	MisRegExUp	Not_DE	Not_DA	0.137258	0.0174891	0.0669089	Not_DE
FBgn0027505	0	0.224041	-0.24998	-0.297761	MisRegExUp	Unique	Not_DA	-0.11055	0.0315893	-0.0749561	Not_DE	0	0.331193	-0.330029	-0.474975	MisRegExUp	Not_DE	Not_DA	-0.00974447	-0.0857372	0.0232867	Not_DE
FBgn0027506	0	-0.0378109	-0.0925624	0.0186074	RegDn	Not_DE	Not_DA	-0.0639476	0.116182	-0.159467	Not_DE	0	0.155306	0.118778	0.0801607	RegUp	Not_DE	Not_DA	0.00367091	0.0668974	0.00684485	Not_DE
FBgn0027507	0	-0.299936	-0.249478	0.397827	RegDn	Unique	Not_DA	-0.0602774	0.113332	-0.146627	Not_DE	0	-0.239879	-0.0445644	0.0464533	RegDn	Not_DE	Not_DA	0.0518056	-0.0186112	-0.0268739	Not_DE
FBgn0027508	0	0.175513	0.136455	0.127331	RegUp	Unique	Not_DA	-0.184482	-0.132525	0.524758	Not_DE	0	0.321	0.246897	0.344396	RegUp	Not_DE	Not_DA	0.108555	-0.0436395	-0.132042	Not_DE
FBgn0027509	0	0.198434	-0.291429	-0.307456	MisRegExUp	Unique	Not_DA	-0.0317379	0.00102898	-0.000700958	Not_DE	0	0.245728	0.149881	0.160043	RegUp	Not_DE	Not_DA	0.170147	0.0300959	0.142729	Not_DE
FBgn0027512	0	0.0468897	0.181578	0.0452664	RegUp	Not_DE	Not_DA	-0.0603574	0.0276707	-0.0358475	Not_DE	0	0.341322	-0.0617091	-0.091527	MisRegExUp	Not_DE	Not_DA	-0.0195964	-0.0844088	0.0461047	Not_DE
FBgn0027513	0	0.474504	0.000806924	0.00203567	RegUp	Shared	Not_DA	-0.175717	0.0126329	-0.0476457	Not_DE	0	0.337807	-0.341676	-0.501557	MisRegExUp	Shared	Unique	0.136116	0.0349583	0.13263	Not_DE
FBgn0027514	0	0.605724	-0.108697	-0.350047	MisRegExUp	Shared	Not_DA	-0.00385649	-0.183503	0.0151895	Not_DE	0	0.680226	-0.0554976	-0.164045	MisRegExUp	Shared	Not_DA	0.0360831	-0.00327554	-0.00329434	Not_DE
FBgn0027515	0	0.0623476	-0.0447472	-0.0148327	MisRegExUp	Not_DE	Not_DA	-0.0878283	-0.0873394	0.164647	Not_DE	0	0.0898464	0.467224	0.182416	RegUp	Not_DE	Not_DA	0.0945425	0.0197974	0.0521696	Not_DE
FBgn0027518	0	0.273171	-0.179091	-0.260102	MisRegExUp	Unique	Not_DA	-0.114345	-0.0532836	0.130773	Not_DE	0	0.260158	0.102775	0.116187	RegUp	Not_DE	Not_DA	0.192968	-0.00298923	-0.0160778	Not_DE
FBgn0027521	0	0.392827	-0.313944	-0.655673	MisRegExUp	Shared	Not_DA	-0.0611257	0.0197674	-0.0259347	Not_DE	0	0.463782	-0.221686	-0.446775	MisRegExUp	Shared	Not_DA	0.118497	-0.0681601	-0.225122	Not_DE
FBgn0027524	0	0.0587461	-0.156066	-0.048744	MisRegExUp	Not_DE	Not_DA	0.0486348	-0.0198781	-0.0207506	Not_DE	0	-0.124738	-0.0484284	0.0262502	RegDn	Not_DE	Not_DA	-0.0704733	0.104721	-0.205703	Not_DE
FBgn0027525	0	0.188526	-0.105172	-0.105416	MisRegExUp	Unique	Not_DA	0.0275174	-0.00825133	-0.00487348	Not_DE	0	0.0550152	-0.0606313	-0.0144949	MisRegExUp	Not_DE	Not_DA	-0.0123906	0.0416637	-0.0143891	Not_DE
FBgn0027526	0	0.236489	-0.137225	-0.172535	MisRegExUp	Unique	Not_DA	0.0118426	-0.155828	-0.0396097	Not_DE	0	0.0672504	-0.249807	-0.0730021	MisRegExUp	Not_DE	Not_DA	0.134388	-0.0510365	-0.191172	Not_DE
FBgn0027528	0	-0.476939	0.0473778	-0.120135	MisRegExDn	Shared	Not_DA	0.0824928	0.112048	0.198393	Not_DE	R	-0.320942	0.133411	-0.18606	MisRegExDn	Shared	Not_DA	0.104609	0.133563	0.389436	Not_DE
FBgn0027529	0	0.30662	0.336667	0.548826	RegUp	Shared	Not_DA	0.00701089	-0.0148475	-0.00223426	Not_DE	0	0.390607	0.348743	0.591946	RegUp	Shared	Unique	0.00974488	0.105995	0.02879	Not_DE
FBgn0027532	0	0.385411	0.187559	0.384323	RegUp	Shared	Not_DA	-0.00104677	0.121291	-0.00272513	Not_DE	0	0.414403	0.434166	0.781834	RegUp	Shared	Unique	0.101188	0.00589589	0.0166287	Not_DE
FBgn0027535	0	0.573784	0.127759	0.389738	RegUp	Shared	Not_DA	-0.0634663	0.102128	-0.139122	Not_DE	0	0.918783	0.379899	1.51676	RegUp	Shared	Unique	0.0432434	0.0197325	0.0237839	Not_DE
FBgn0027537	0	-0.0137602	0.206313	-0.0150933	MisRegExDn	Not_DE	Not_DA	-0.0650916	0.104026	-0.145337	Not_DE	0	0.082274	0.283416	0.101326	RegUp	Not_DE	Not_DA	0.13613	0.172633	0.655026	Not_DE
FBgn0027538	0	-0.289364	-0.0830532	0.127772	RegDn	Unique	Not_DA	0.00445963	-0.158983	-0.015218	Not_DE	0	-0.163771	-0.0691238	0.0491928	RegDn	Not_DE	Not_DA	-0.164969	-0.012448	0.057238	Not_DE
FBgn0027539	0	-0.0181769	0.0877955	-0.00848451	MisRegExDn	Not_DE	Not_DA	0.0428829	0.0471391	0.0433883	Not_DE	0	0.187087	-0.0723475	-0.0588171	MisRegExUp	Not_DE	Not_DA	0.0152176	0.00553808	0.00234901	Not_DE
FBgn0027544	R	-0.366689	-0.112106	0.218554	RegDn	Not_DE	Not_DA	-0.0420403	0.0431124	-0.0389024	Not_DE	R	-0.233565	-0.444716	0.451363	RegDn	Not_DE	Unique	-0.274549	-0.0834153	0.638332	Not_DE
FBgn0027546	0	0.207234	0.0140131	0.0154393	RegUp	Not_DE	Not_DA	0.229982	0.112032	0.553026	Not_DE	NA	NA	NA	NA	NA	NA	NA	NA	NA	NA	NA
FBgn0027547	0	-0.169234	0.0194189	-0.0174721	MisRegExDn	Unique	Not_DA	0.0678621	-0.157854	-0.229928	Not_DE	0	-0.233173	0.229878	-0.232922	MisRegExDn	Not_DE	Not_DA	0.0604677	0.0300682	0.0506771	Not_DE
FBgn0027548	0	0.552493	-0.111345	-0.327063	MisRegExUp	Shared	Not_DA	-0.0577444	-0.053939	0.066853	Not_DE	0	0.664091	0.0315349	0.091003	RegUp	Shared	Not_DA	0.171726	0.069802	0.334106	Unique
FBgn0027549	0	-0.0450591	0.077922	-0.0186671	MisRegExDn	Not_DE	Not_DA	-0.0214938	0.0552193	-0.0254748	Not_DE	0	-0.0313374	0.137172	-0.0186794	MisRegExDn	Not_DE	Not_DA	0.0353312	-0.0404859	-0.0398698	Not_DE
FBgn0027550	0	-0.380468	-0.032981	0.0667137	RegDn	Not_DE	Not_DA	0.0569076	-0.245985	-0.30046	Not_DE	0	-0.198589	0.0564772	-0.0487377	MisRegExDn	Not_DE	Not_DA	-0.12052	-0.156217	0.524769	Not_DE
FBgn0027552	0	-0.425695	0.0766414	-0.173459	MisRegExDn	Shared	Not_DA	0.116837	0.0304996	0.0764863	Not_DE	0	-0.38472	-0.138276	0.231168	RegDn	Shared	Not_DA	-0.0888037	-0.0564695	0.139774	Not_DE
FBgn0027553	0	0.115258	-0.519416	-0.318287	MisRegExUp	Not_DE	Unique	-0.0136015	0.121551	-0.0354858	Not_DE	0	0.172974	-0.298759	-0.224562	MisRegExUp	Not_DE	Not_DA	0.0202933	-0.0700665	-0.0396319	Not_DE
FBgn0027554	0	0.101681	0.453991	0.245426	RegUp	Not_DE	Not_DA	-0.0986088	0.0705629	-0.149348	Not_DE	0	0.157643	0.209173	0.14329	RegUp	Not_DE	Not_DA	0.12521	-0.0808314	-0.282098	Not_DE
FBgn0027556	0	-0.781725	-0.122845	0.510558	RegDn	Unique	Not_DA	0.422801	0.182834	1.65921	Not_DE	0	-0.133797	-0.102644	0.0596784	RegDn	Not_DE	Not_DA	-0.432775	-0.066986	0.808031	Not_DE
FBgn0027558	0	0.108445	0.219543	0.12658	RegUp	Not_DE	Not_DA	0.00207257	0.00957106	0.000425772	Not_DE	0	0.0682127	0.308968	0.0915832	RegUp	Not_DE	Not_DA	0.0600868	-0.0034208	-0.00572913	Not_DE
FBgn0027560	0	-1.32475	0.198474	-1.39789	MisRegExDn	Unique	Not_DA	-1.78984	0.0169045	-0.649417	Not_DE	0	0.0940596	-0.400106	-0.163536	MisRegExUp	Not_DE	Not_DA	-0.100021	-0.106635	0.297283	Not_DE
FBgn0027561	0	0.15582	-0.235493	-0.19509	MisRegExUp	Unique	Not_DA	-0.0938776	-0.0338869	0.0682812	Not_DE	0	0.193508	-0.115371	-0.0970129	MisRegExUp	Not_DE	Not_DA	0.0588817	0.0899859	0.147685	Not_DE
FBgn0027562	0	-0.527513	0.0263714	-0.0739607	MisRegExDn	Not_DE	Not_DA	-0.201553	-0.0584659	0.25293	Not_DE	0	1.02062	-0.0673037	-0.298496	MisRegExUp	Not_DE	Not_DA	0.552995	0.0136095	0.209771	Not_DE
FBgn0027563	0	-1.72695	0.38864	-3.56831	MisRegExDn	Not_DE	Not_DA	-0.664054	-0.10354	1.47577	Not_DE	0	-0.52654	0.285092	-0.652309	MisRegExDn	Not_DE	Not_DA	-0.0725742	-0.142188	0.287626	Not_DE
FBgn0027564	0	-0.330396	0.00480779	-0.00844528	MisRegExDn	Shared	Not_DA	-0.00499896	0.195244	-0.0209491	Not_DE	0	-0.397984	-0.341014	0.589758	RegDn	Shared	Not_DA	-0.0311096	-0.0206844	0.0179357	Not_DE
FBgn0027565	0	0.238249	0.33694	0.426794	RegUp	Unique	Not_DA	-0.043261	0.0145082	-0.0134716	Not_DE	0	0.123597	0.081986	0.0440334	RegUp	Not_DE	Not_DA	0.0684331	0.0428534	0.0817397	Not_DE
FBgn0027567	0	0.542122	-0.0767043	-0.221081	MisRegExUp	Shared	Not_DA	-0.08703	0.168368	-0.314511	Not_DE	0	0.580416	0.0688523	0.173658	RegUp	Shared	Not_DA	0.0949384	0.207222	0.548352	Not_DE
FBgn0027568	0	0.297394	-0.465666	-0.736277	MisRegExUp	Shared	Unique	-0.0252517	0.0645788	-0.0350016	Not_DE	0	0.390205	0.07898	0.13392	RegUp	Shared	Not_DA	0.0737153	0.132301	0.271834	Not_DE
FBgn0027569	0	-0.113005	0.0333918	-0.0200619	MisRegExDn	Not_DE	Not_DA	0.0133761	-0.0658359	-0.0189017	Not_DE	0	-0.0883858	0.0616576	-0.0236813	MisRegExDn	Not_DE	Not_DA	0.014232	0.0811253	0.0321814	Not_DE
FBgn0027570	0	-0.120465	0.0212596	-0.013616	MisRegExDn	Not_DE	Not_DA	-0.0617263	-0.0540511	0.0716115	Not_DE	0	-0.36628	-0.108039	0.171962	RegDn	Unique	Not_DA	-0.0790347	0.0829155	-0.182656	Not_DE
FBgn0027572	0	-0.0192531	-0.106741	0.0109261	RegDn	Not_DE	Not_DA	0.15843	-0.0782641	-0.266138	Not_DE	0	-0.0600556	-0.122006	0.0318398	RegDn	Not_DE	Not_DA	-0.161665	-0.0142442	0.0641851	Not_DE
FBgn0027574	0	0.726339	-0.0976241	-0.376991	MisRegExUp	Shared	Not_DA	-0.0480463	0.103333	-0.106563	Not_DE	0	0.753467	0.0844006	0.276341	RegUp	Shared	Not_DA	-0.0945613	-0.0791828	0.208701	Not_DE
FBgn0027575	0	-0.142036	0.054364	-0.0410528	MisRegExDn	Not_DE	Not_DA	-0.178101	-0.0864862	0.330614	Not_DE	0	-0.0900462	-0.396285	0.155063	RegDn	Not_DE	Not_DA	-0.420335	0.0376182	-0.440732	Not_DE
FBgn0027578	0	-1.41744	0.324462	-2.44513	MisRegExDn	Shared	Not_DA	0.104037	0.00556131	0.0124186	Not_DE	0	-1.41771	0.311433	-1.91862	MisRegExDn	Shared	Not_DA	-0.540895	-0.0958972	1.44577	Not_DE
FBgn0027579	0	-0.121617	-0.457431	0.29577	RegDn	Unique	Shared	0.00856877	-0.0204995	-0.00377025	Not_DE	0	-0.053752	-0.611047	0.142727	RegDn	Not_DE	Shared	-0.0720192	-0.0419618	0.0842332	Not_DE
FBgn0027580	0	0.016545	-0.396192	-0.0348503	MisRegExUp	Not_DE	Shared	-0.063485	0.109926	-0.149788	Not_DE	0	0.182376	-0.427108	-0.338487	MisRegExUp	Not_DE	Shared	-0.0204682	0.0305515	-0.0174298	Not_DE
FBgn0027581	0	-0.0931715	0.135967	-0.0673521	MisRegExDn	Not_DE	Not_DA	0.0441974	0.00206541	0.00195934	Not_DE	0	-0.109879	0.2434	-0.116217	MisRegExDn	Not_DE	Not_DA	0.0769028	-0.0643924	-0.138025	Not_DE
FBgn0027582	0	-0.0647253	0.029213	-0.0100527	MisRegExDn	Not_DE	Not_DA	-0.0017605	-0.1766	0.00667321	Not_DE	0	0.158465	-0.14225	-0.0979539	MisRegExUp	Not_DE	Not_DA	0.0370473	0.0383664	0.0396177	Not_DE
FBgn0027583	0	-0.118257	-0.222078	0.139626	RegDn	Not_DE	Not_DA	0.030102	0.0132394	0.00855407	Not_DE	0	-0.227103	-0.279093	0.275428	RegDn	Not_DE	Not_DA	-0.0661468	-0.0314658	0.0580135	Not_DE
FBgn0027584	0	0.0148133	0.0251451	0.00198034	RegUp	Not_DE	Not_DA	-3.05291	-0.00784933	0.514345	Not_DE	0	-0.0560043	0.171604	-0.0417625	MisRegExDn	Not_DE	Not_DA	0.0412779	0.00201454	0.0023178	Not_DE
FBgn0027585	0	-0.0398566	0.0138506	-0.00293497	MisRegExDn	Not_DE	Not_DA	-0.0805262	-0.178988	0.309363	Not_DE	0	-0.203287	-0.147218	0.130049	RegDn	Not_DE	Not_DA	0.227827	0.157952	1.00302	Not_DE
FBgn0027586	0	0.360642	0.192078	0.368289	RegUp	Unique	Not_DA	0.246892	0.126547	0.670605	Not_DE	0	0.238617	0.50347	0.522049	RegUp	Not_DE	Unique	-0.266188	0.224356	-1.66459	Not_DE
FBgn0027587	0	0.199733	-0.302552	-0.32128	MisRegExUp	Shared	Not_DA	-0.0861607	-0.0863928	0.15977	Not_DE	0	0.379779	-0.349667	-0.577061	MisRegExUp	Shared	Not_DA	0.0200219	0.00203676	0.00113665	Not_DE
FBgn0027588	0	-0.0941623	0.16293	-0.0815664	MisRegExDn	Not_DE	Not_DA	-0.00443397	-0.016549	0.00157497	Not_DE	0	-0.0012523	0.447819	-0.00243694	MisRegExDn	Not_DE	Unique	0.0855179	0.0842644	0.200855	Not_DE
FBgn0027589	0	-0.308439	0.193366	-0.31709	MisRegExDn	Not_DE	Not_DA	-0.484962	-0.106161	1.10505	Not_DE	NR	-0.241014	-0.077225	0.0808791	RegDn	Not_DE	Not_DA	-0.00494246	-0.0550665	0.00758597	Not_DE
FBgn0027590	NR	-0.560975	-0.393713	1.17424	RegDn	Shared	Shared	0.0640516	0.161701	0.222306	Not_DE	0	-0.614912	-0.380672	1.01719	RegDn	Shared	Shared	-0.160091	0.0714763	-0.31894	Not_DE
FBgn0027592	0	0.199516	-0.279133	-0.29609	MisRegExUp	Unique	Not_DA	-0.0407448	-0.100363	0.0877714	Not_DE	0	0.225673	-0.265478	-0.260342	MisRegExUp	Not_DE	Not_DA	0.108127	-0.0534574	-0.161111	Not_DE
FBgn0027594	0	-0.289891	0.141248	-0.217697	MisRegExDn	Unique	Not_DA	0.0944801	-0.114733	-0.232669	Not_DE	0	-0.169209	-0.0253315	0.018626	RegDn	Not_DE	Not_DA	-0.0630344	-0.0436031	0.0766082	Not_DE
FBgn0027596	0	-0.0991587	0.0907677	-0.0478515	MisRegExDn	Not_DE	Not_DA	0.0484257	-0.0181392	-0.0188539	Not_DE	NR	0.0541955	0.0570405	0.0134333	RegUp	Not_DE	Not_DA	-0.100565	0.0976426	-0.273695	Not_DE
FBgn0027597	0	-0.0467283	0.326899	-0.0812133	MisRegExDn	Not_DE	Not_DA	-0.0844466	-0.131411	0.238189	Not_DE	0	-0.0832236	-0.00288999	0.00104515	RegDn	Not_DE	Not_DA	0.0457606	-0.0459624	-0.0586241	Not_DE
FBgn0027598	R	-0.18708	0.0109053	-0.0108467	MisRegExDn	Unique	Not_DA	-0.0595695	0.240189	-0.307104	Not_DE	R	-0.113455	0.42307	-0.208579	MisRegExDn	Not_DE	Unique	0.0827526	0.0514464	0.118664	Not_DE
FBgn0027599	0	0.201626	-0.0751	-0.0805046	MisRegExUp	Unique	Not_DA	-0.0352041	0.0715913	-0.0540956	Not_DE	0	0.236709	-0.250265	-0.257426	MisRegExUp	Not_DE	Not_DA	0.151425	-0.111477	-0.470505	Not_DE
FBgn0027600	0	-0.184384	0.315724	-0.309503	MisRegExDn	Not_DE	Not_DA	-0.222474	0.0664888	-0.317495	Not_DE	0	-0.450925	0.415695	-0.814543	MisRegExDn	Not_DE	Not_DA	0.0378197	0.097886	0.103186	Not_DE
FBgn0027601	0	0.185572	0.0941437	0.0928835	RegUp	Unique	Not_DA	0.00304923	0.142235	0.00930906	Not_DE	0	-0.00212547	0.07195	-0.000664539	MisRegExDn	Not_DE	Not_DA	0.0399036	0.103951	0.115617	Not_DE
FBgn0027602	0	0.250751	0.0133442	0.0177897	RegUp	Shared	Not_DA	-0.00897347	0.14981	-0.0288542	Not_DE	0	0.344538	-0.162278	-0.242959	MisRegExUp	Shared	Not_DA	-0.0204712	0.0231553	-0.0132122	Not_DE
FBgn0027603	0	0.27789	0.425495	0.628639	RegUp	Unique	Shared	-0.113598	0.0243599	-0.0593957	Not_DE	0	0.426238	0.581155	1.07642	RegUp	Not_DE	Shared	0.214089	-0.00186464	-0.0111268	Unique
FBgn0027607	0	-0.30591	-0.157242	0.255738	RegDn	Unique	Not_DA	0.0395284	-0.00220012	-0.00186666	Not_DE	0	-0.179767	-0.297894	0.232706	RegDn	Not_DE	Not_DA	-0.0277398	0.0137454	-0.0106277	Not_DE
FBgn0027608	0	0.118556	-0.151625	-0.0955719	MisRegExUp	Not_DE	Not_DA	-0.0427815	-0.0355923	0.0326828	Not_DE	0	-0.0783298	0.0553049	-0.0188246	MisRegExDn	Not_DE	Not_DA	-0.059596	0.0259163	-0.0430497	Not_DE
FBgn0027609	0	0.0400382	-0.18613	-0.0396209	MisRegExUp	Not_DE	Not_DA	-0.0484323	0.0601597	-0.0625387	Not_DE	0	-0.037049	-0.401916	0.0647064	RegDn	Not_DE	Unique	0.148447	0.0628961	0.260241	Not_DE
FBgn0027610	0	-0.824333	-0.100555	0.440696	RegDn	Shared	Not_DA	-0.0280107	0.155787	-0.0936622	Not_DE	0	-0.931019	-0.165325	0.668855	RegDn	Shared	Not_DA	-0.320042	0.0179776	-0.160368	Unique
FBgn0027611	0	-0.648281	0.0267233	-0.0921058	MisRegExDn	Unique	Not_DA	0.0461657	0.0814346	0.0806932	Not_DE	0	-0.372033	0.0917122	-0.148267	MisRegExDn	Not_DE	Not_DA	-0.0444032	0.0794239	-0.0982984	Not_DE
FBgn0027615	0	-0.201919	0.0478143	-0.0513298	MisRegExDn	Unique	Not_DA	0.0281758	0.0760275	0.0459785	Not_DE	0	-0.127429	-0.0517914	0.0286789	RegDn	Not_DE	Not_DA	-0.0137382	0.0589978	-0.0225915	Not_DE
FBgn0027616	0	0.263476	0.0095668	0.0134011	RegUp	Shared	Not_DA	-0.0898777	0.0280788	-0.0541674	Not_DE	0	0.256247	0.147494	0.164236	RegUp	Shared	Not_DA	0.124652	0.101985	0.354335	Not_DE
FBgn0027617	0	-0.0252381	-0.380732	0.0510869	RegDn	Not_DE	Not_DA	-0.0105145	0.0863326	-0.0194837	Not_DE	0	-0.0440436	-0.183499	0.0351199	RegDn	Not_DE	Not_DA	0.174206	-0.100324	-0.487135	Not_DE
FBgn0027619	0	-0.542337	-0.0286773	0.082688	RegDn	Shared	Not_DA	0.0713119	0.0370498	0.0567096	Not_DE	NR	-0.587102	-0.331113	0.844746	RegDn	Shared	Not_DA	-0.0711328	-0.0275582	0.0546389	Not_DE
FBgn0027620	0	0.303684	0.0796787	0.128646	RegUp	Shared	Not_DA	-0.136698	0.0520111	-0.152605	Not_DE	0	0.526058	0.0116113	0.0265432	RegUp	Shared	Not_DA	0.123435	0.0699125	0.240532	Not_DE
FBgn0027621	R	-0.320011	-0.219362	0.373216	RegDn	Unique	Not_DA	-0.156954	-0.029508	0.0994076	Not_DE	R	-0.120732	-0.286665	0.150396	RegDn	Not_DE	Not_DA	0.0621812	0.135728	0.235239	Not_DE
FBgn0027654	NR	-0.790371	0.270175	-1.1353	MisRegExDn	Shared	Not_DA	0.245406	0.109311	0.575781	Not_DE	0	-0.790975	0.259656	-0.892476	MisRegExDn	Shared	Not_DA	-0.0922982	0.116902	-0.300745	Not_DE
FBgn0027655	NR	-0.0890207	0.381057	-0.18035	MisRegExDn	Not_DE	Not_DA	-0.0906413	0.285457	-0.555361	Not_DE	0	0.230268	0.545039	0.545377	RegUp	Not_DE	Unique	0.264315	-0.0970199	-0.714767	Unique
FBgn0027657	0	-0.461421	-0.215046	0.527549	RegDn	Shared	Not_DA	0.107558	0.136125	0.314259	Not_DE	0	-0.446446	0.349956	-0.67892	MisRegExDn	Shared	Unique	-0.0574013	0.00136093	-0.0021774	Not_DE
FBgn0027660	NR	0.0475704	0.224264	0.0567192	RegUp	Not_DE	Not_DA	0.0017792	-0.00740589	-0.00028282	Not_DE	0	0.29341	0.279477	0.356333	RegUp	Not_DE	Not_DA	0.0692648	0.0178182	0.0343999	Not_DE
FBgn0027779	R	-0.30764	-0.0270184	0.0441913	RegDn	Shared	Not_DA	0.0745379	-0.0324614	-0.051934	Not_DE	R	-0.262801	0.0693059	-0.0791467	MisRegExDn	Shared	Not_DA	-0.0536809	0.00847735	-0.0126841	Not_DE
FBgn0027780	0	-0.0167954	0.00909305	-0.00081196	MisRegExDn	Not_DE	Not_DA	-0.0590777	-0.00934124	0.011845	Not_DE	0	0.0146971	-0.453236	-0.0289461	MisRegExUp	Not_DE	Not_DA	-0.0952655	0.0970329	-0.257653	Not_DE
FBgn0027783	0	0.62888	-0.585948	-1.95912	MisRegExUp	Shared	Unique	-0.115374	-0.231796	0.574014	Not_DE	0	0.563293	-0.290593	-0.711305	MisRegExUp	Shared	Not_DA	0.179915	0.0171997	0.0862521	Not_DE
FBgn0027784	0	-0.0753317	-0.311875	0.124908	RegDn	Not_DE	Not_DA	-0.0162475	0.0284406	-0.00991821	Not_DE	0	-0.153326	-0.209757	0.139755	RegDn	Not_DE	Not_DA	-0.0216213	-0.101087	0.0609196	Not_DE
FBgn0027785	0	-0.264633	-0.0640953	0.0901789	RegDn	Shared	Not_DA	0.117879	-0.0711042	-0.179904	Not_DE	0	-0.462761	-0.311885	0.627173	RegDn	Shared	Not_DA	-0.0410249	-0.0304103	0.0347736	Not_DE
FBgn0027786	0	-0.238845	-0.257208	0.326614	RegDn	Shared	Not_DA	0.0841161	-0.00169662	-0.00306317	Not_DE	0	-0.239018	-0.474183	0.492508	RegDn	Shared	Unique	-0.0559417	0.121412	-0.189313	Not_DE
FBgn0027788	R	-0.196517	-0.0459978	0.0480587	RegDn	Not_DE	Not_DA	0.528314	-0.114099	-1.29385	Not_DE	R	-0.274847	-0.396012	0.472972	RegDn	Not_DE	Unique	0.228563	-0.0648666	-0.413245	Not_DE
FBgn0027790	0	0.244529	-0.300111	-0.390163	MisRegExUp	Not_DE	Not_DA	-0.273869	-0.192787	1.13326	Not_DE	0	-0.046306	0.0405578	-0.00816107	MisRegExDn	Not_DE	Not_DA	-0.420101	-0.126718	1.48379	Not_DE
FBgn0027791	R	-0.0902653	-0.223272	0.107149	RegDn	Not_DE	Not_DA	-0.00734492	0.0448432	-0.00706954	Not_DE	R	-0.223452	-0.290009	0.281599	RegDn	Not_DE	Not_DA	-0.0244977	-0.0291557	0.0199082	Not_DE
FBgn0027793	0	1.07415	0.00066625	0.00380485	RegUp	Unique	Not_DA	0.406535	0.0869076	0.758339	Not_DE	0	-0.00818694	-0.24632	0.00876311	RegDn	Not_DE	Not_DA	-0.505931	0.0168402	-0.237477	Not_DE
FBgn0027794	0	-0.267198	-0.137416	0.195211	RegDn	Unique	Not_DA	-0.0763455	0.0581832	-0.095343	Not_DE	0	-0.181357	-0.498854	0.393138	RegDn	Not_DE	Unique	-0.046133	-0.016098	0.0206997	Not_DE
FBgn0027795	0	0.0234559	0.07546	0.00941029	RegUp	Not_DE	Not_DA	-0.257606	-0.133054	0.735684	Not_DE	0	-0.134732	-0.632807	0.37049	RegDn	Not_DE	Unique	-0.25892	-0.121488	0.876758	Not_DE
FBgn0027835	0	-0.202828	-0.262808	0.283401	RegDn	Unique	Not_DA	0.0759585	0.0277294	0.0452089	Not_DE	0	0.0891831	-0.281687	-0.109165	MisRegExUp	Not_DE	Not_DA	-0.0479496	0.0492042	-0.065761	Not_DE
FBgn0027836	0	-0.00958781	-0.239373	0.0122019	RegDn	Not_DE	Not_DA	-0.0196156	-0.0435154	0.0183211	Not_DE	0	-0.104134	-0.0250716	0.0113451	RegDn	Not_DE	Not_DA	-0.00239714	-0.0329932	0.00220444	Not_DE
FBgn0027841	0	0.392214	0.0776537	0.161927	RegUp	Unique	Not_DA	-0.0425627	0.0626679	-0.0572509	Not_DE	0	0.302817	-0.0236102	-0.0310682	MisRegExUp	Not_DE	Not_DA	0.0927438	0.186991	0.483378	Not_DE
FBgn0027843	R	-0.105201	0.0335639	-0.0187727	MisRegExDn	Not_DE	Not_DA	0.290549	-0.0965095	-0.601863	Unique	R	-0.240726	-0.0541909	0.0566872	RegDn	Not_DE	Not_DA	-0.109865	-0.10825	0.331487	Not_DE
FBgn0027844	0	-0.341564	-0.00407991	0.00740895	RegDn	Not_DE	Not_DA	0.0796127	-0.141656	-0.242061	Not_DE	0	0.740939	-0.190271	-0.61262	MisRegExUp	Not_DE	Not_DA	0.0545633	0.00883144	0.0134311	Not_DE
FBgn0027864	0	-0.250923	-0.0392222	0.0523247	RegDn	Unique	Not_DA	0.0842666	0.0031811	0.00575361	Not_DE	0	-0.0929076	0.0293612	-0.0118539	MisRegExDn	Not_DE	Not_DA	-0.20753	0.120195	-0.69526	Not_DE
FBgn0027865	0	0.111129	-0.172155	-0.101714	MisRegExUp	Not_DE	Not_DA	-0.107579	-0.00418862	0.00967177	Not_DE	0	0.211569	0.200494	0.184327	RegUp	Not_DE	Not_DA	0.0788153	0.0372173	0.0817591	Not_DE
FBgn0027866	0	0.294967	0.0182827	0.0286713	RegUp	Shared	Not_DA	-0.0406295	0.0405591	-0.0353702	Not_DE	0	0.362104	0.0267744	0.0421298	RegUp	Shared	Not_DA	0.104631	0.0770977	0.224845	Not_DE
FBgn0027868	0	0.0911786	-0.0976234	-0.047324	MisRegExUp	Not_DE	Not_DA	-0.0346301	0.053526	-0.0397857	Not_DE	0	-0.00672328	-0.425798	0.01244	RegDn	Not_DE	Not_DA	0.0589484	-0.0112306	-0.0184526	Not_DE
FBgn0027872	0	-0.267389	-0.386821	0.549905	RegDn	Unique	Unique	0.000395246	0.0542621	0.000460333	Not_DE	0	-0.253879	-0.287032	0.316659	RegDn	Not_DE	Not_DA	0.014548	0.111218	0.0450983	Not_DE
FBgn0027873	0	0.118544	-0.111736	-0.0704218	MisRegExUp	Not_DE	Not_DA	-0.0810199	-0.0258553	0.0449624	Not_DE	0	0.110942	-0.169079	-0.0815122	MisRegExUp	Not_DE	Not_DA	0.0818616	-0.0029952	-0.0068342	Not_DE
FBgn0027889	0	0.223679	0.150263	0.178695	RegUp	Unique	Not_DA	-0.080349	0.0680936	-0.117434	Not_DE	0	0.116945	0.220725	0.112168	RegUp	Not_DE	Not_DA	0.10458	0.0656951	0.191498	Not_DE
FBgn0027903	0	0.178535	-0.0399974	-0.0379655	MisRegExUp	Not_DE	Not_DA	-0.0131651	-0.0364403	0.0102971	Not_DE	0	0.0316259	-0.0171075	-0.00235107	MisRegExUp	Not_DE	Not_DA	0.0963233	-0.0337944	-0.0907314	Not_DE
FBgn0027929	0	-1.12431	0.231238	-1.38222	MisRegExDn	Not_DE	Not_DA	0.707731	-0.126998	-1.92918	Not_DE	0	0.323149	0.546475	0.767377	RegUp	Not_DE	Unique	0.248932	0.0298309	0.20698	Not_DE
FBgn0027930	0	-0.800231	0.387658	-1.6493	MisRegExDn	Shared	Unique	0.0908624	5.85824e-05	0.000114251	Not_DE	0	-0.67738	0.121613	-0.357972	MisRegExDn	Shared	Not_DA	-0.076849	0.103868	-0.222485	Not_DE
FBgn0027932	0	0.121754	-0.160876	-0.104138	MisRegExUp	Unique	Not_DA	-0.0265574	0.200016	-0.114014	Not_DE	0	0.112879	-0.348605	-0.170994	MisRegExUp	Not_DE	Unique	0.0576482	0.191287	0.307363	Not_DE
FBgn0027945	0	-0.425364	0.135117	-0.305565	MisRegExDn	Shared	Not_DA	-0.0167595	0.108149	-0.0389038	Not_DE	0	-0.500149	0.00653087	-0.014194	MisRegExDn	Shared	Not_DA	-0.0342061	-0.108548	0.103492	Not_DE
FBgn0027948	0	-0.0524706	-0.144017	0.0401758	RegDn	Not_DE	Not_DA	-0.112069	0.0223072	-0.0536585	Not_DE	0	0.253201	-0.209002	-0.22996	MisRegExUp	Not_DE	Not_DA	0.0969789	0.063773	0.172383	Not_DE
FBgn0027949	0	0.520034	-0.0217732	-0.060199	MisRegExUp	Shared	Not_DA	-0.0606087	0.185689	-0.241562	Not_DE	0	0.349384	0.367398	0.557796	RegUp	Shared	Not_DA	0.140504	0.053228	0.208454	Not_DE
FBgn0027950	0	0.079138	-0.143398	-0.060334	MisRegExUp	Not_DE	Not_DA	-0.0256198	0.0883631	-0.0485909	Not_DE	0	-0.0366164	-0.285197	0.0453792	RegDn	Not_DE	Not_DA	0.193341	0.0198715	0.107087	Not_DE
FBgn0027951	0	-0.0878495	-0.453766	0.211936	RegDn	Not_DE	Unique	-0.0235953	0.0131126	-0.00664083	Not_DE	0	0.0605433	-0.275792	-0.0725578	MisRegExUp	Not_DE	Not_DA	0.116474	0.113997	0.370088	Not_DE
FBgn0028292	0	0.314991	0.0181595	0.0304114	RegUp	Shared	Not_DA	-0.0547967	0.102689	-0.120778	Not_DE	0	0.357617	0.046485	0.0722382	RegUp	Shared	Not_DA	0.0259366	0.0439659	0.0317841	Not_DE
FBgn0028325	0	-0.185505	-0.185615	0.183064	RegDn	Shared	Not_DA	0.0672225	0.0862618	0.124463	Not_DE	0	-0.212738	0.224456	-0.207497	MisRegExDn	Shared	Not_DA	-0.0672636	-0.0262883	0.0492861	Not_DE
FBgn0028327	0	-0.647357	-0.384905	1.32474	RegDn	Shared	Unique	0.1379	0.0819104	0.242444	Not_DE	0	-0.682467	-0.266908	0.791551	RegDn	Shared	Not_DA	-0.0689702	0.115865	-0.222738	Not_DE
FBgn0028331	0	-0.339242	-0.0709362	0.127942	RegDn	Unique	Not_DA	0.0110466	-0.0107053	-0.00253826	Not_DE	0	-0.120232	0.244897	-0.127949	MisRegExDn	Not_DE	Not_DA	0.00350341	0.0113536	0.00110868	Not_DE
FBgn0028341	NR	0.460535	-0.00987944	-0.0241896	MisRegExUp	Shared	Not_DA	-0.0707046	-0.00278748	0.00423025	Not_DE	R	0.529287	-0.065922	-0.15162	MisRegExUp	Shared	Not_DA	0.0806466	0.0684277	0.153815	Not_DE
FBgn0028342	0	-0.539181	-0.274539	0.786997	RegDn	Shared	Not_DA	0.0801781	0.122986	0.21165	Not_DE	0	-0.637261	-0.172009	0.476326	RegDn	Shared	Not_DA	-0.0479891	0.0237745	-0.0318006	Not_DE
FBgn0028343	0	0.482731	-0.180355	-0.46288	MisRegExUp	Shared	Not_DA	-0.123233	0.194772	-0.515182	Not_DE	0	0.496909	-0.00198161	-0.00427889	MisRegExUp	Shared	Not_DA	0.147189	0.115267	0.472893	Not_DE
FBgn0028360	0	-0.208848	0.12276	-0.136308	MisRegExDn	Unique	Not_DA	-0.0643095	0.016157	-0.022302	Not_DE	0	-0.0739606	0.0946975	-0.0304351	MisRegExDn	Not_DE	Not_DA	0.0509642	0.0864941	0.122866	Not_DE
FBgn0028369	R	0.161609	0.139367	0.119746	RegUp	Not_DE	Not_DA	0.300891	0.0551358	0.356082	Not_DE	NR	0.0632164	0.286896	0.0788116	RegUp	Not_DE	Not_DA	0.303137	-0.00581728	-0.0491518	Not_DE
FBgn0028371	0	-0.00640224	0.155837	-0.0053044	MisRegExDn	Not_DE	Not_DA	-0.152908	0.125116	-0.410631	Not_DE	0	0.0231552	0.417627	0.0420217	RegUp	Not_DE	Unique	-0.210972	0.0550553	-0.323746	Not_DE
FBgn0028372	0	-0.0693032	-0.150742	0.0555422	RegDn	Not_DE	Not_DA	-0.0710254	-0.0107054	0.0163202	Not_DE	0	-0.0394735	-0.391455	0.0671465	RegDn	Not_DE	Unique	0.0414834	0.0834108	0.0964445	Not_DE
FBgn0028374	0	0.326156	0.179825	0.311825	RegUp	Not_DE	Not_DA	-1.02546	0.00488178	-0.107449	Not_DE	NA	NA	NA	NA	NA	NA	NA	NA	NA	NA	NA
FBgn0028375	0	-0.392422	0.207188	-0.432268	MisRegExDn	Unique	Not_DA	-0.0108284	-0.0646054	0.0150155	Not_DE	0	-0.164918	0.404538	-0.28991	MisRegExDn	Not_DE	Unique	0.0405029	-0.0349983	-0.0395107	Not_DE
FBgn0028377	NR	-0.0541105	-0.000938929	0.000270114	RegDn	Not_DE	Not_DA	0.0308446	-0.00761615	-0.00504224	Not_DE	0	-0.00803778	0.0600136	-0.00209615	MisRegExDn	Not_DE	Not_DA	-0.232791	0.0574147	-0.372538	Not_DE
FBgn0028379	0	4.09275	0.0548462	1.19343	RegUp	Shared	Not_DA	-0.459197	-0.165475	1.63095	Not_DE	0	3.19457	0.394454	5.47578	RegUp	Shared	Not_DA	-0.61948	0.00287463	-0.0496353	Not_DE
FBgn0028380	0	-0.10787	0.350359	-0.200932	MisRegExDn	Not_DE	Shared	0.00347461	0.0668157	0.00498302	Not_DE	0	-0.0575347	0.529903	-0.132484	MisRegExDn	Not_DE	Shared	0.0326793	-0.0592957	-0.0540103	Not_DE
FBgn0028381	0	0.648501	0.236495	0.815392	RegUp	Not_DE	Not_DA	0.80375	-0.103804	-1.79078	Not_DE	0	0.695904	0.0276278	0.0835471	RegUp	Not_DE	Not_DA	-1.35501	-0.023595	0.891136	Not_DE
FBgn0028382	0	0.0265138	-0.463942	-0.0653989	MisRegExUp	Not_DE	Unique	-0.000291372	-0.047819	0.000299058	Not_DE	0	-0.0613093	-0.359688	0.095827	RegDn	Not_DE	Not_DA	-0.150182	0.0263164	-0.11016	Not_DE
FBgn0028387	0	0.28479	0.0590558	0.0894172	RegUp	Shared	Not_DA	-0.0994458	0.0152623	-0.0325772	Not_DE	0	0.339246	0.102171	0.150618	RegUp	Shared	Not_DA	0.161461	-0.0164628	-0.0740886	Not_DE
FBgn0028394	NR	0.05888	-0.096416	-0.0301822	MisRegExUp	Not_DE	Not_DA	0.0713882	0.073377	0.112433	Not_DE	0	0.0116185	0.0524483	0.002648	RegUp	Not_DE	Not_DA	0.123598	0.114048	0.392897	Not_DE
FBgn0028396	R	-1.14782	-0.146821	0.895973	RegDn	Unique	Not_DA	-1.07429	-0.0438489	1.01109	Not_DE	R	0.126107	-0.0454232	-0.0248916	MisRegExUp	Not_DE	Not_DA	-0.8009	-0.240098	5.35979	Not_DE
FBgn0028397	0	-0.200723	-0.320794	0.342341	RegDn	Unique	Not_DA	-0.0695096	0.0681653	-0.101699	Not_DE	0	0.0690247	-0.258724	-0.0776029	MisRegExUp	Not_DE	Not_DA	-0.0424935	0.124038	-0.146913	Not_DE
FBgn0028398	0	0.241478	-0.0453397	-0.058209	MisRegExUp	Unique	Not_DA	0.0171909	-0.140116	-0.0517003	Not_DE	0	0.0332027	-0.0939364	-0.0135533	MisRegExUp	Not_DE	Not_DA	-0.0447472	9.18162e-05	-0.000114516	Not_DE
FBgn0028399	0	0.131844	-0.308201	-0.216036	MisRegExUp	Not_DE	Not_DA	0.0835925	0.128526	0.230604	Not_DE	0	0.0916938	-0.0210663	-0.00839392	MisRegExUp	Not_DE	Not_DA	-0.00652762	-0.0400474	0.00728637	Not_DE
FBgn0028400	0	0.0292486	0.400258	0.0622413	RegUp	Not_DE	Not_DA	0.870808	0.115443	2.15774	Not_DE	0	-0.685152	0.310762	-0.925232	MisRegExDn	Not_DE	Not_DA	-0.0124627	0.119065	-0.0413596	Not_DE
FBgn0028402	0	-0.041318	-0.346341	0.0760812	RegDn	Not_DE	Not_DA	-0.0670986	0.133221	-0.191864	Not_DE	0	-0.0464243	-0.460693	0.092938	RegDn	Not_DE	Unique	0.0370609	0.0465972	0.0481346	Not_DE
FBgn0028406	0	-0.102534	0.040019	-0.0218158	MisRegExDn	Not_DE	Not_DA	0.00261116	0.1188	0.00665821	Not_DE	0	-0.19945	0.22155	-0.192018	MisRegExDn	Not_DE	Not_DA	-0.122429	0.0673146	-0.229708	Not_DE
FBgn0028408	0	-0.338354	-0.355146	0.638869	RegDn	Unique	Not_DA	-0.00108464	-0.0114488	0.000266535	Not_DE	0	-0.176371	-0.284911	0.21836	RegDn	Not_DE	Not_DA	0.0619866	0.146058	0.25235	Not_DE
FBgn0028410	0	4.23067	-0.00136243	-0.0306449	MisRegExUp	Not_DE	Not_DA	-0.229287	0.328545	-1.61689	Not_DE	NA	NA	NA	NA	NA	NA	NA	NA	NA	NA	NA
FBgn0028411	0	-0.178285	-0.249802	0.23678	RegDn	Unique	Not_DA	0.0415509	-0.0851188	-0.0759126	Not_DE	0	-0.355054	-0.21713	0.335004	RegDn	Not_DE	Not_DA	0.00113034	0.059824	0.00188481	Not_DE
FBgn0028415	R	-0.149385	0.344476	-0.27359	MisRegExDn	Not_DE	Not_DA	-0.854989	-0.11608	2.13023	Not_DE	R	-0.106801	0.182384	-0.0846447	MisRegExDn	Not_DE	Not_DA	-3.56801	-0.279853	27.8315	Not_DE
FBgn0028418	0	-0.630633	0.0412969	-0.138461	MisRegExDn	Not_DE	Not_DA	-0.0540522	-0.283411	0.328805	Not_DE	0	-0.654883	-0.374887	1.06684	RegDn	Not_DE	Unique	-0.144227	-0.0589111	0.236823	Not_DE
FBgn0028421	0	0.317441	-0.0648156	-0.10939	MisRegExUp	Shared	Not_DA	-0.0610136	0.0166703	-0.0218312	Not_DE	0	0.420519	-0.168204	-0.307367	MisRegExUp	Shared	Not_DA	0.0302124	0.0914031	0.0769711	Not_DE
FBgn0028422	0	0.0461305	0.372803	0.0914327	RegUp	Not_DE	Not_DA	0.124754	-0.069546	-0.186224	Not_DE	0	0.58805	0.00316325	0.0080832	RegUp	Not_DE	Not_DA	0.0801641	-0.0436739	-0.0975851	Not_DE
FBgn0028424	0	-0.104217	-0.280442	0.155386	RegDn	Not_DE	Not_DA	-0.15503	0.0501419	-0.166849	Not_DE	0	-0.145228	-0.17123	0.10806	RegDn	Not_DE	Not_DA	-0.200924	0.0519072	-0.290697	Not_DE
FBgn0028425	0	-0.331254	-0.310326	0.546531	RegDn	Shared	Not_DA	-0.0229496	0.217106	-0.106944	Not_DE	0	-0.291228	0.0475215	-0.0601395	MisRegExDn	Shared	Not_DA	0.0145271	0.0138552	0.00561011	Not_DE
FBgn0028426	0	-0.133651	-0.235949	0.167659	RegDn	Not_DE	Not_DA	-0.0734762	-0.118655	0.187128	Not_DE	0	0.0173425	-0.12503	-0.00942239	MisRegExUp	Not_DE	Not_DA	-0.175308	0.0956604	-0.467429	Not_DE
FBgn0028427	0	0.192107	-0.000555517	-0.00056738	MisRegExUp	Unique	Not_DA	-0.0246651	0.0857035	-0.0453722	Not_DE	0	0.14361	0.215105	0.134237	RegUp	Not_DE	Not_DA	-0.0897449	-0.0145331	0.0363538	Not_DE
FBgn0028429	0	-0.0242106	-0.181772	0.0233974	RegDn	Not_DE	Not_DA	0.0452219	0.0823973	0.0799779	Not_DE	0	-0.039946	-0.244535	0.0424473	RegDn	Not_DE	Not_DA	-0.0140802	0.00620698	-0.00243596	Not_DE
FBgn0028430	0	-0.199511	0.286419	-0.30381	MisRegExDn	Not_DE	Not_DA	-0.194416	0.124536	-0.519679	Not_DE	0	-0.877087	0.739848	-2.81982	MisRegExDn	Not_DE	Unique	0.126941	0.113096	0.400155	Not_DE
FBgn0028434	0	0.216914	-0.632545	-0.72948	MisRegExUp	Not_DE	Shared	-0.0435028	-0.172561	0.161127	Not_DE	0	0.0425267	-0.368406	-0.0680807	MisRegExUp	Not_DE	Shared	0.0372175	0.0405634	0.0420787	Not_DE
FBgn0028436	0	0.163547	0.163796	0.142423	RegUp	Not_DE	Not_DA	0.0111278	-0.0454051	-0.0108448	Not_DE	0	-0.0350101	0.00190047	-0.000289128	MisRegExDn	Not_DE	Not_DA	0.150269	0.0521874	0.218583	Not_DE
FBgn0028467	0	0.0816819	-0.0893073	-0.0387835	MisRegExUp	Not_DE	Not_DA	-0.0414344	-0.0190564	0.0169476	Not_DE	0	0.288057	-0.459564	-0.575256	MisRegExUp	Unique	Unique	0.0235086	0.0746933	0.0489429	Not_DE
FBgn0028468	0	0.23007	-0.238026	-0.291151	MisRegExUp	Unique	Not_DA	-0.0317674	-0.044659	0.0304508	Not_DE	0	0.202297	-0.13602	-0.119572	MisRegExUp	Not_DE	Not_DA	0.0228593	0.0350684	0.022344	Not_DE
FBgn0028471	0	0.289389	-0.226302	-0.348181	MisRegExUp	Shared	Not_DA	-0.0297054	-0.191259	0.121946	Not_DE	0	0.416401	0.044197	0.0799725	RegUp	Shared	Not_DA	0.035011	-0.0880197	-0.0858945	Not_DE
FBgn0028473	0	0.277097	-0.518954	-0.76453	MisRegExUp	Shared	Unique	0.0272288	0.0804302	0.0470062	Not_DE	0	0.267713	-0.044975	-0.052321	MisRegExUp	Shared	Not_DA	0.0302451	0.0336162	0.0283391	Not_DE
FBgn0028474	0	0.349808	-0.0302744	-0.0563041	MisRegExUp	Shared	Not_DA	-0.0670759	0.129377	-0.186265	Not_DE	0	0.449669	0.0249238	0.0487017	RegUp	Shared	Not_DA	0.0631469	0.0923346	0.162517	Not_DE
FBgn0028475	0	0.361038	-0.44003	-0.844635	MisRegExUp	Shared	Unique	-0.0727873	0.0754833	-0.117927	Not_DE	0	0.493687	-0.307262	-0.659168	MisRegExUp	Shared	Not_DA	0.0269242	0.0797633	0.0598587	Not_DE
FBgn0028476	0	-0.0529232	0.247234	-0.0695646	MisRegExDn	Not_DE	Not_DA	-0.0584407	0.0798352	-0.100142	Not_DE	0	0.194765	0.241975	0.204794	RegUp	Not_DE	Not_DA	0.478619	0.00797762	0.106425	Unique
FBgn0028479	0	0.309233	0.362598	0.596136	RegUp	Unique	Shared	0.0130119	0.023577	0.00658473	Not_DE	0	0.166534	0.571186	0.413348	RegUp	Not_DE	Shared	0.0417818	0.0548169	0.0638385	Not_DE
FBgn0028480	0	-0.27505	-0.0793294	0.116006	RegDn	Unique	Not_DA	0.0162906	0.0377796	0.01321	Not_DE	0	-0.200182	-0.118968	0.103489	RegDn	Not_DE	Not_DA	0.0251762	0.0209989	0.0147356	Not_DE
FBgn0028481	R	-0.17776	0.344994	-0.326047	MisRegExDn	Not_DE	Not_DA	0.382361	-0.118106	-0.969286	Not_DE	R	-0.373878	0.287498	-0.467091	MisRegExDn	Not_DE	Not_DA	-0.927375	0.0652341	-1.68621	Not_DE
FBgn0028482	0	0.0422896	0.375488	0.0844236	RegUp	Not_DE	Not_DA	-0.121129	0.124436	-0.32352	Not_DE	0	-0.116621	0.28241	-0.143117	MisRegExDn	Not_DE	Not_DA	-0.132169	-0.044355	0.163401	Not_DE
FBgn0028484	0	0.0912555	-0.345946	-0.167842	MisRegExUp	Not_DE	Not_DA	-0.0724719	-0.0174902	0.0272065	Not_DE	0	0.156733	-0.295408	-0.201195	MisRegExUp	Not_DE	Not_DA	0.0928306	0.0161305	0.0417368	Not_DE
FBgn0028487	0	-0.132475	-0.00665555	0.00468761	RegDn	Not_DE	Not_DA	-0.0772285	-0.101275	0.167876	Not_DE	0	-0.14163	-0.331325	0.203913	RegDn	Not_DE	Not_DA	0.0180251	-0.112791	-0.0566677	Not_DE
FBgn0028490	0	-0.201325	0.192244	-0.205771	MisRegExDn	Unique	Not_DA	-0.105496	0.0680821	-0.154161	Not_DE	0	-0.0494848	0.373224	-0.0802561	MisRegExDn	Not_DE	Unique	0.049961	0.00387416	0.00539499	Not_DE
FBgn0028491	R	0.647136	-0.0443122	-0.152459	MisRegExUp	Unique	Not_DA	0.0185906	-0.0228745	-0.00912755	Not_DE	R	0.442947	0.0123591	0.023789	RegUp	Not_DE	Not_DA	0.0840718	0.0610286	0.143009	Not_DE
FBgn0028494	NR	0.168241	0.122159	0.109268	RegUp	Not_DE	Not_DA	0.0394009	0.107056	0.0905367	Not_DE	0	0.304911	0.232078	0.307499	RegUp	Not_DE	Not_DA	-0.143061	0.0899799	-0.358797	Not_DE
FBgn0028496	R	0.512118	-0.103768	-0.282533	MisRegExUp	Not_DE	Not_DA	-0.257469	-0.0408886	0.225962	Not_DE	R	0.590247	-0.138905	-0.356277	MisRegExUp	Not_DE	Not_DA	0.0784172	-0.0553036	-0.120878	Not_DE
FBgn0028497	0	0.0702571	0.117414	0.0438574	RegUp	Not_DE	Not_DA	-0.0750034	-0.0345348	0.0555962	Not_DE	0	0.0243114	0.166915	0.0176336	RegUp	Not_DE	Not_DA	0.153659	-0.0433368	-0.185607	Not_DE
FBgn0028499	R	3.8499e-05	-0.248031	-5.07679e-05	MisRegExUp	Not_DE	Not_DA	-0.00761668	0.0560305	-0.00916005	Not_DE	0	0.0182943	0.0030282	0.000240734	RegUp	Not_DE	Not_DA	0.212001	0.178223	1.05314	Not_DE
FBgn0028500	0	-0.0772301	0.0799321	-0.0328202	MisRegExDn	Not_DE	Not_DA	-0.000727473	0.0341964	-0.000533956	Not_DE	0	0.167166	0.0381118	0.027685	RegUp	Not_DE	Not_DA	-0.0109445	0.0465724	-0.0142072	Not_DE
FBgn0028504	0	-0.431345	-0.0640107	0.146795	RegDn	Unique	Not_DA	-0.0252418	-0.021876	0.0118522	Not_DE	0	-0.151633	-0.187551	0.12358	RegDn	Not_DE	Not_DA	-0.118978	0.15696	-0.520519	Not_DE
FBgn0028506	0	-0.356408	0.0242962	-0.0460384	MisRegExDn	Unique	Not_DA	0.0753147	0.0794992	0.128514	Not_DE	0	-0.19715	0.129236	-0.110717	MisRegExDn	Not_DE	Not_DA	-0.102792	-0.0102073	0.0292449	Not_DE
FBgn0028507	0	0.0634106	0.147459	0.0497127	RegUp	Not_DE	Not_DA	0.0152771	0.0313319	0.0102739	Not_DE	0	-0.0180365	0.114381	-0.00896484	MisRegExDn	Not_DE	Not_DA	0.025599	-0.0428039	-0.0305412	Not_DE
FBgn0028509	R	0.022002	0.244154	0.02856	RegUp	Not_DE	Not_DA	-0.0507193	0.0927433	-0.100963	Not_DE	NR	0.190328	0.462426	0.382455	RegUp	Not_DE	Unique	0.0199598	-0.0138414	-0.00770045	Not_DE
FBgn0028513	NA	NA	NA	NA	NA	NA	NA	NA	NA	NA	NA	0	0.636398	0.302737	0.837202	RegUp	Not_DE	Not_DA	0.220558	-0.12913	-0.793836	Not_DE
FBgn0028514	R	-0.679697	0.813932	-2.94129	MisRegExDn	Not_DE	Unique	-0.117054	0.104847	-0.263419	Not_DE	R	0.0991696	0.134279	0.0578659	RegUp	Not_DE	Not_DA	-0.0647806	-0.0857953	0.154914	Not_DE
FBgn0028515	0	0.146736	-0.129114	-0.100726	MisRegExUp	Unique	Not_DA	0.0358967	-0.108896	-0.0839027	Not_DE	0	-0.0135396	0.0394996	-0.00232399	MisRegExDn	Not_DE	Not_DA	-0.0417928	-0.0514058	0.0598818	Not_DE
FBgn0028516	0	-0.712871	0.152166	-0.576717	MisRegExDn	Shared	Not_DA	0.0749831	-0.0471419	-0.0758715	Not_DE	0	-0.626564	-0.3034	0.826071	RegDn	Shared	Not_DA	-0.104826	0.0198713	-0.0580603	Not_DE
FBgn0028518	0	-1.1251	0.0720261	-0.430837	MisRegExDn	Unique	Not_DA	0.359824	0.0744246	0.574796	Not_DE	0	0.563594	0.29152	0.713954	RegUp	Not_DE	Not_DA	-0.467783	-0.111804	1.45775	Not_DE
FBgn0028523	0	-0.311312	0.222376	-0.368059	MisRegExDn	Not_DE	Not_DA	-0.0352015	-0.0896638	0.0677464	Not_DE	0	-0.0982508	0.272502	-0.116344	MisRegExDn	Not_DE	Not_DA	0.00778886	0.0662077	0.0143735	Not_DE
FBgn0028525	0	-0.390791	0.140876	-0.292695	MisRegExDn	Unique	Not_DA	0.0989437	0.0381337	0.0809852	Not_DE	0	-0.213143	0.306759	-0.284121	MisRegExDn	Not_DE	Not_DA	-0.088174	-0.0385129	0.0946516	Not_DE
FBgn0028526	0	-1.57279	0.280518	-2.34567	MisRegExDn	Unique	Not_DA	-1.10172	-0.0355542	0.840759	Not_DE	0	0.0109219	0.529539	0.0251322	RegUp	Not_DE	Unique	0.263192	-0.1853	-1.35935	Not_DE
FBgn0028527	0	-0.222078	0.214824	-0.253643	MisRegExDn	Not_DE	Not_DA	0.0780134	-0.0638774	-0.106961	Not_DE	0	-0.475213	0.345795	-0.714074	MisRegExDn	Unique	Not_DA	0.0178329	0.211261	0.105008	Not_DE
FBgn0028530	0	0.0209104	0.121811	0.013542	RegUp	Not_DE	Not_DA	0.00631126	0.0765492	0.0103697	Not_DE	0	-0.147954	0.123803	-0.0795966	MisRegExDn	Not_DE	Not_DA	-0.0283769	-0.288528	0.22821	Not_DE
FBgn0028531	0	1.02827	0.250429	1.36907	RegUp	Not_DE	Not_DA	0.524108	-0.0469198	-0.527818	Not_DE	0	0.29279	-0.180872	-0.230125	MisRegExUp	Not_DE	Not_DA	-0.769807	-0.00717706	0.153996	Not_DE
FBgn0028532	0	0.242571	-0.00644865	-0.00831653	MisRegExUp	Not_DE	Not_DA	0.229982	0.0740093	0.365333	Not_DE	NA	NA	NA	NA	NA	NA	NA	NA	NA	NA	NA
FBgn0028533	0	0.458952	-0.0070364	-0.0171693	MisRegExUp	Not_DE	Not_DA	-0.194416	-0.0522084	0.217861	Not_DE	0	0.36723	-0.181147	-0.289071	MisRegExUp	Not_DE	Not_DA	-0.000490981	-0.0615297	0.000842037	Not_DE
FBgn0028534	0	1.41134	-0.072046	-0.5406	MisRegExUp	Not_DE	Not_DA	-0.67593	-0.0671784	0.974629	Not_DE	0	-0.521065	-0.631659	1.43025	RegDn	Not_DE	Unique	0.0852864	-0.175827	-0.417972	Not_DE
FBgn0028538	0	-0.038889	-0.191855	0.0396674	RegDn	Not_DE	Not_DA	0.0249803	-0.0704091	-0.0377515	Not_DE	0	0.210212	-0.318001	-0.290484	MisRegExUp	Not_DE	Not_DA	-0.144193	0.109162	-0.43873	Not_DE
FBgn0028539	R	0.359227	-0.195637	-0.373641	MisRegExUp	Shared	Not_DA	-0.0384523	0.115978	-0.0957207	Not_DE	R	0.550034	0.0927409	0.221665	RegUp	Shared	Not_DA	0.106297	-0.0170861	-0.0506224	Not_DE
FBgn0028540	0	-0.650948	-0.252206	0.872841	RegDn	Shared	Not_DA	0.124258	0.0469349	0.125178	Not_DE	0	-0.641485	-0.0373233	0.104041	RegDn	Shared	Not_DA	-0.24599	0.0553018	-0.379174	Not_DE
FBgn0028541	0	-0.172804	0.0896063	-0.0823241	MisRegExDn	Unique	Not_DA	-0.0370417	-0.1646	0.130866	Not_DE	0	-0.129706	-0.0450185	0.0253739	RegDn	Not_DE	Not_DA	0.0339146	-0.0561789	-0.0531056	Not_DE
FBgn0028542	0	-0.648328	0.451918	-1.55772	MisRegExDn	Not_DE	Not_DA	0.317239	-0.0462617	-0.315005	Not_DE	0	-0.810575	0.140589	-0.495199	MisRegExDn	Not_DE	Not_DA	0.0622062	-0.151144	-0.262064	Not_DE
FBgn0028543	0	-1.18904	0.505725	-3.197	MisRegExDn	Unique	Unique	-0.273087	0.0725452	-0.425223	Not_DE	0	-0.412412	0.352641	-0.631976	MisRegExDn	Not_DE	Not_DA	-0.0958748	-0.0518729	0.13862	Not_DE
FBgn0028544	0	-0.683517	0.531838	-1.93269	MisRegExDn	Not_DE	Shared	0.700365	0.0673967	1.01314	Not_DE	0	-1.94449	0.521323	-4.40502	MisRegExDn	Not_DE	Shared	-1.07011	-0.28239	8.42281	Not_DE
FBgn0028546	0	-0.027832	-0.0238998	0.00353649	RegDn	Not_DE	Not_DA	-0.02607	0.0725518	-0.0405972	Not_DE	R	-0.0466759	0.228481	-0.0463425	MisRegExDn	Not_DE	Not_DA	-0.00735296	-0.0280121	0.00574101	Not_DE
FBgn0028550	0	-0.287246	-0.115809	0.176861	RegDn	Not_DE	Not_DA	-0.17669	-0.0196424	0.0744928	Not_DE	0	0.158231	-0.244831	-0.168343	MisRegExUp	Not_DE	Not_DA	0.210903	0.0600983	0.353285	Not_DE
FBgn0028552	0	0.14963	-0.361186	-0.287333	MisRegExUp	Not_DE	Not_DA	0.0878857	0.0624847	0.117869	Not_DE	0	0.0486763	-0.00158249	-0.000334729	MisRegExUp	Not_DE	Not_DA	-0.0163646	-0.0280535	0.012796	Not_DE
FBgn0028554	0	-0.252751	-0.337922	0.454092	RegDn	Unique	Not_DA	0.00655445	0.0899783	0.0126585	Not_DE	0	-0.211597	-0.327265	0.300916	RegDn	Not_DE	Not_DA	-0.040172	0.0501402	-0.0561424	Not_DE
FBgn0028561	0	0.0449456	-0.0645797	-0.0154318	MisRegExUp	Not_DE	Not_DA	0.583738	-0.198422	-2.48608	Not_DE	NA	NA	NA	NA	NA	NA	NA	NA	NA	NA	NA
FBgn0028562	0	-0.0749601	-0.271724	0.108291	RegDn	Not_DE	Not_DA	0.0674416	-0.206842	-0.299415	Not_DE	0	-0.549192	-0.0189312	0.0451791	RegDn	Not_DE	Not_DA	-0.325939	0.11664	-1.05966	Not_DE
FBgn0028563	0	-0.393647	0.1069	-0.223727	MisRegExDn	Shared	Not_DA	-0.0193799	-0.0412453	0.0171567	Not_DE	0	-0.253126	0.0476707	-0.0524354	MisRegExDn	Shared	Not_DA	-0.0311263	0.0535821	-0.0464867	Not_DE
FBgn0028567	0	1.47537	-0.159092	-1.24791	MisRegExUp	Unique	Not_DA	-0.71775	-0.125937	1.94014	Not_DE	0	1.02255	-0.142372	-0.632624	MisRegExUp	Not_DE	Not_DA	-0.0302623	0.0758645	-0.0639915	Not_DE
FBgn0028572	0	-0.00495658	-0.247347	0.00651813	RegDn	Not_DE	Not_DA	0.0973586	0.0744906	0.155662	Not_DE	0	-0.0261752	-0.0169358	0.00192634	RegDn	Not_DE	Not_DA	-0.26419	-0.0144732	0.106577	Not_DE
FBgn0028573	0	-1.6576	0.216254	-1.9058	MisRegExDn	Not_DE	Not_DA	1.4481	-0.0642378	-1.99663	Not_DE	0	-0.0607825	0.259643	-0.068579	MisRegExDn	Not_DE	Not_DA	0.241797	-0.0617126	-0.415916	Not_DE
FBgn0028577	0	0.27394	0.211782	0.308446	RegUp	Shared	Not_DA	-0.0330341	0.0104159	-0.00738532	Not_DE	0	0.201984	0.258513	0.226901	RegUp	Shared	Not_DA	-0.00563901	0.0786956	-0.012369	Not_DE
FBgn0028579	R	0.000580561	0.021881	6.75382e-05	RegUp	Not_DE	Not_DA	-0.0434059	0.0263841	-0.024581	Not_DE	R	0.187991	-0.150777	-0.123171	MisRegExUp	Not_DE	Not_DA	0.0248984	0.086849	0.0602724	Not_DE
FBgn0028581	R	-0.0251688	-0.198784	0.0265998	RegDn	Not_DE	Not_DA	-0.123375	0.0703457	-0.186282	Not_DE	R	0.423586	-0.0439732	-0.0809404	MisRegExUp	Not_DE	Not_DA	0.128036	-0.040907	-0.145986	Not_DE
FBgn0028582	NR	0.00406868	0.247569	0.0053553	RegUp	Not_DE	Not_DA	-0.0742664	-0.0166546	0.0265482	Not_DE	0	0.206765	0.0431618	0.0387803	RegUp	Not_DE	Not_DA	0.0684945	0.127721	0.243837	Not_DE
FBgn0028583	0	0.375052	0.244049	0.486634	RegUp	Not_DE	Not_DA	-0.205363	0.0489013	-0.215551	Not_DE	0	-0.287331	-0.171746	0.214439	RegDn	Not_DE	Not_DA	-0.235978	-0.0406546	0.2674	Not_DE
FBgn0028622	0	-0.720662	-0.0689204	0.264067	RegDn	Shared	Not_DA	0.0362899	-0.0875252	-0.0681753	Not_DE	0	-0.639652	0.164913	-0.45839	MisRegExDn	Shared	Not_DA	-0.0871663	0.0476601	-0.115794	Not_DE
FBgn0028644	R	-0.12464	0.296725	-0.196629	MisRegExDn	Not_DE	Not_DA	0.0986958	-0.0146616	-0.0310591	Not_DE	R	-0.509216	0.0364518	-0.0806598	MisRegExDn	Not_DE	Not_DA	-0.772225	-0.0635743	1.36838	Not_DE
FBgn0028645	NR	-0.0860768	0.377035	-0.172545	MisRegExDn	Not_DE	Not_DA	-0.126214	0.145421	-0.393951	Not_DE	R	-0.1633	0.375252	-0.266285	MisRegExDn	Not_DE	Not_DA	0.0585436	0.162796	0.265647	Not_DE
FBgn0028646	0	-0.414549	0.126401	-0.278586	MisRegExDn	Shared	Not_DA	-0.0133782	0.143271	-0.0411398	Not_DE	0	-0.315116	0.356219	-0.487781	MisRegExDn	Shared	Unique	-0.0190812	0.11988	-0.0637579	Not_DE
FBgn0028647	0	0.255345	0.15541	0.21098	RegUp	Unique	Not_DA	-0.0404435	0.00819453	-0.00711346	Not_DE	0	0.391188	-0.146835	-0.249604	MisRegExUp	Not_DE	Not_DA	0.111479	0.0421982	0.13112	Not_DE
FBgn0028648	0	-0.369042	-0.0909087	0.178367	RegDn	Shared	Not_DA	0.035447	-0.0944812	-0.071884	Not_DE	0	-0.51885	0.0371179	-0.0836877	MisRegExDn	Shared	Not_DA	-0.0988227	-0.0801871	0.220873	Not_DE
FBgn0028658	0	0.11672	-0.181872	-0.112862	MisRegExUp	Not_DE	Not_DA	0.0375119	-0.0748107	-0.0602339	Not_DE	0	0.0621683	-0.148978	-0.0402463	MisRegExUp	Not_DE	Not_DA	-0.0499035	-0.0725654	0.100935	Not_DE
FBgn0028662	0	-0.376345	-0.255385	0.510994	RegDn	Shared	Not_DA	0.118497	0.0346584	0.0881504	Not_DE	0	-0.414894	-0.111173	0.200435	RegDn	Shared	Not_DA	-0.123147	-0.0608229	0.208771	Not_DE
FBgn0028663	0	-0.329995	-0.250475	0.439448	RegDn	Shared	Not_DA	0.195854	-0.0857835	-0.360616	Not_DE	0	-0.487992	0.00831344	-0.0176291	MisRegExDn	Shared	Not_DA	-0.122453	0.0429037	-0.146435	Not_DE
FBgn0028664	0	-0.0232435	0.0583807	-0.00721449	MisRegExDn	Not_DE	Not_DA	0.00809404	0.0474532	0.00824401	Not_DE	0	-0.27338	0.0455844	-0.0541526	MisRegExDn	Not_DE	Not_DA	0.0170572	-0.000424109	-0.000201636	Not_DE
FBgn0028669	0	-0.199511	0.047195	-0.0500605	MisRegExDn	Not_DE	Not_DA	0.229982	-0.032897	-0.16239	Not_DE	NA	NA	NA	NA	NA	NA	NA	NA	NA	NA	NA
FBgn0028670	0	0.0668014	-0.101226	-0.0359511	MisRegExUp	Not_DE	Not_DA	0.0162939	-0.0569704	-0.0199242	Not_DE	0	0.182928	-0.0131961	-0.0104897	MisRegExUp	Not_DE	Not_DA	-0.085771	0.0740854	-0.177114	Not_DE
FBgn0028671	0	-0.0451292	-0.198105	0.0475321	RegDn	Not_DE	Not_DA	-0.00472218	0.00170502	-0.000172814	Not_DE	0	0.0690174	-0.264497	-0.0793259	MisRegExUp	Not_DE	Not_DA	-0.00330726	0.0339753	-0.00313193	Not_DE
FBgn0028675	0	0.111766	-0.50187	-0.298219	MisRegExUp	Not_DE	Unique	-0.134465	0.154804	-0.446787	Not_DE	R	0.455436	-0.262885	-0.52027	MisRegExUp	Not_DE	Not_DA	-0.268274	0.116785	-0.873267	Not_DE
FBgn0028683	0	-0.128325	-0.0859117	0.0586135	RegDn	Not_DE	Not_DA	0.0113605	-0.0561313	-0.0136871	Not_DE	0	-0.215281	-0.16148	0.151063	RegDn	Not_DE	Not_DA	-0.0202849	0.193755	-0.109548	Not_DE
FBgn0028684	0	0.111737	-0.0117193	-0.00696196	MisRegExUp	Unique	Not_DA	0.0362734	-0.0250947	-0.0195379	Not_DE	0	0.00885555	-0.276429	-0.0106374	MisRegExUp	Not_DE	Not_DA	0.0593798	-0.0535367	-0.0886078	Not_DE
FBgn0028685	0	-0.0865438	-0.387067	0.178097	RegDn	Not_DE	Not_DA	0.0783794	0.0538347	0.0905674	Not_DE	0	-0.145763	-0.229914	0.145629	RegDn	Not_DE	Not_DA	0.0224735	-0.0305966	-0.0191657	Not_DE
FBgn0028686	0	0.00417656	-0.326869	-0.00725817	MisRegExUp	Not_DE	Not_DA	0.043194	0.0013871	0.00128599	Not_DE	0	-0.0646673	-0.146429	0.041148	RegDn	Not_DE	Not_DA	0.0193863	0.0371749	0.0200875	Not_DE
FBgn0028687	0	0.32489	-0.133022	-0.22977	MisRegExUp	Unique	Not_DA	0.0362741	-0.183342	-0.142747	Not_DE	0	0.204536	-0.232435	-0.206589	MisRegExUp	Not_DE	Not_DA	0.0119333	0.117699	0.0391485	Not_DE
FBgn0028688	0	0.217373	-0.125412	-0.144937	MisRegExUp	Unique	Not_DA	0.0280282	0.0901984	0.0542628	Not_DE	0	0.125814	-0.0717857	-0.0392467	MisRegExUp	Not_DE	Not_DA	0.0485116	0.106961	0.144628	Not_DE
FBgn0028689	0	0.0712366	-0.0176126	-0.00667053	MisRegExUp	Not_DE	Not_DA	0.0373697	-0.071465	-0.057322	Not_DE	0	0.0649092	-0.00657582	-0.00185478	MisRegExUp	Not_DE	Not_DA	0.0429335	0.148875	0.178155	Not_DE
FBgn0028690	0	0.351981	-0.185587	-0.347296	MisRegExUp	Shared	Not_DA	0.0431313	0.0907295	0.0839942	Not_DE	0	0.268708	0.274078	0.32003	RegUp	Shared	Not_DA	0.00720212	0.112233	0.0225301	Not_DE
FBgn0028691	0	0.0347664	0.0624606	0.0115452	RegUp	Not_DE	Not_DA	0.0291078	-0.0425189	-0.0265643	Not_DE	0	-0.0725308	0.136597	-0.0430527	MisRegExDn	Not_DE	Not_DA	-0.000581139	0.101952	-0.00165142	Not_DE
FBgn0028692	0	0.464944	-0.306178	-0.756849	MisRegExUp	Shared	Not_DA	-0.0323321	0.0208744	-0.0144862	Not_DE	0	0.450979	-0.373066	-0.731102	MisRegExUp	Shared	Unique	0.0765998	0.0762434	0.162784	Not_DE
FBgn0028693	0	0.384534	-0.218283	-0.44626	MisRegExUp	Unique	Not_DA	0.0642157	0.00786215	0.0108365	Not_DE	0	0.15368	-0.105649	-0.0705537	MisRegExUp	Not_DE	Not_DA	0.0679845	0.0364217	0.0690163	Not_DE
FBgn0028694	0	-0.0487137	-0.296584	0.0768128	RegDn	Not_DE	Not_DA	0.109278	0.0691725	0.162246	Not_DE	0	-0.135391	-0.305315	0.179628	RegDn	Not_DE	Not_DA	0.0197865	0.0947148	0.0522358	Not_DE
FBgn0028695	0	0.349646	-0.0462534	-0.0859816	MisRegExUp	Shared	Not_DA	0.0459069	-0.0145784	-0.0143646	Not_DE	0	0.322398	-0.369884	-0.518196	MisRegExUp	Shared	Unique	0.0294844	0.0620433	0.050988	Not_DE
FBgn0028697	0	0.178585	-0.0396147	-0.0376128	MisRegExUp	Unique	Not_DA	0.155376	0.127885	0.426493	Not_DE	0	0.000707404	0.376353	0.00115691	RegUp	Not_DE	Unique	-0.136812	0.0208822	-0.0796311	Not_DE
FBgn0028699	0	-0.192508	0.314957	-0.322354	MisRegExDn	Not_DE	Not_DA	0.348567	0.00941303	0.0704245	Not_DE	0	-0.116892	0.366627	-0.186227	MisRegExDn	Not_DE	Not_DA	0.39151	-0.137327	-1.49858	Not_DE
FBgn0028700	0	0.29328	-0.203877	-0.317896	MisRegExUp	Unique	Not_DA	-0.079199	0.0229372	-0.0389913	Not_DE	0	0.124208	-0.0153931	-0.0083083	MisRegExUp	Not_DE	Not_DA	0.0847673	-0.0198508	-0.0469016	Not_DE
FBgn0028703	0	0.0060448	-0.12718	-0.0040873	MisRegExUp	Not_DE	Not_DA	-0.0165464	-0.0276025	0.009803	Not_DE	0	0.0465081	-0.164639	-0.0332735	MisRegExUp	Not_DE	Not_DA	0.060088	0.00472982	0.00792161	Not_DE
FBgn0028704	0	-0.664118	0.0218701	-0.07722	MisRegExDn	Not_DE	Not_DA	0.542852	-0.0143344	-0.167021	Not_DE	0	0.201349	-0.113293	-0.0991265	MisRegExUp	Not_DE	Not_DA	0.354293	-0.0673621	-0.665211	Not_DE
FBgn0028707	0	-0.232641	-0.233165	0.288393	RegDn	Not_DE	Not_DA	0.0462959	0.0590001	0.0586277	Not_DE	0	-0.110983	-0.277598	0.133879	RegDn	Not_DE	Not_DA	-0.258482	-0.101121	0.728541	Not_DE
FBgn0028708	0	0.335389	0.0237434	0.0423376	RegUp	Unique	Not_DA	-0.0961367	0.030305	-0.0625333	Not_DE	0	0.186672	0.0272155	0.0220765	RegUp	Not_DE	Not_DA	0.228519	0.0303744	0.193469	Not_DE
FBgn0028717	0	0.270225	0.120211	0.172705	RegUp	Shared	Not_DA	-0.0171725	0.117621	-0.0433536	Not_DE	0	0.317574	0.184098	0.254056	RegUp	Shared	Not_DA	-0.097275	0.0202887	-0.0550093	Not_DE
FBgn0028734	0	-0.0247962	-0.30562	0.0402902	RegDn	Not_DE	Not_DA	0.000304023	-0.00118489	-7.73199e-06	Not_DE	0	0.147839	-0.279538	-0.179583	MisRegExUp	Not_DE	Not_DA	0.0188119	0.0576862	0.0302472	Not_DE
FBgn0028737	0	0.233358	-0.172989	-0.214623	MisRegExUp	Unique	Not_DA	0.0929774	0.030311	0.0604902	Not_DE	0	0.0347949	-0.358258	-0.0541687	MisRegExUp	Not_DE	Unique	0.036154	0.0134585	0.0135623	Not_DE
FBgn0028738	0	0.168587	-0.309485	-0.277395	MisRegExUp	Not_DE	Not_DA	-0.0488748	0.100203	-0.105117	Not_DE	0	-0.458981	-0.245506	0.489659	RegDn	Not_DE	Not_DA	0.297772	0.0221662	0.183974	Not_DE
FBgn0028740	0	0.205391	-0.101366	-0.110689	MisRegExUp	Not_DE	Not_DA	0.218875	-0.00667288	-0.0313486	Not_DE	0	-0.525935	-0.0715278	0.163472	RegDn	Not_DE	Not_DA	0.0966973	-0.00885029	-0.0238535	Not_DE
FBgn0028741	0	-0.197717	0.196457	-0.206513	MisRegExDn	Unique	Not_DA	-0.0790265	0.0294262	-0.0499132	Not_DE	R	-0.0737269	0.174511	-0.0559094	MisRegExDn	Not_DE	Not_DA	0.12204	0.0116193	0.0395243	Not_DE
FBgn0028743	0	-0.672372	-0.378367	1.35256	RegDn	Unique	Shared	0.111205	0.119627	0.285537	Not_DE	0	-0.341398	-0.36419	0.540287	RegDn	Not_DE	Shared	0.00478244	0.210876	0.0281098	Not_DE
FBgn0028744	0	-0.222665	-0.0247891	0.0293458	RegDn	Unique	Not_DA	0.0610239	0.142438	0.186566	Not_DE	0	-0.0810381	-0.0269096	0.00947615	RegDn	Not_DE	Not_DA	-0.151466	0.0542181	-0.228898	Not_DE
FBgn0028746	0	0.153098	-0.00751608	-0.00611781	MisRegExUp	Not_DE	Not_DA	0.0629007	-0.132633	-0.179066	Not_DE	0	0.0807996	0.375018	0.131673	RegUp	Not_DE	Not_DA	-0.0541543	0.0035081	-0.00529525	Not_DE
FBgn0028789	0	0.168658	0.0730998	0.0655475	RegUp	Not_DE	Not_DA	1.25092	-0.0702685	-1.88668	Not_DE	0	0.0411651	-0.252536	-0.0451741	MisRegExUp	Not_DE	Not_DA	-0.234162	-0.0329246	0.214891	Not_DE
FBgn0028833	0	-0.492871	-0.364446	0.954993	RegDn	Shared	Shared	0.0995188	0.132253	0.282501	Not_DE	0	-0.586133	-0.438388	1.11658	RegDn	Shared	Shared	-0.0885613	0.0660186	-0.162964	Not_DE
FBgn0028836	0	0.0682457	0.00582628	0.00211398	RegUp	Not_DE	Not_DA	0.11511	0.0426561	0.10539	Not_DE	0	-0.120949	0.245113	-0.128826	MisRegExDn	Not_DE	Not_DA	-0.00667799	-0.0392327	0.00730257	Not_DE
FBgn0028837	0	0.12395	-0.020324	-0.0133934	MisRegExUp	Not_DE	Not_DA	0.000798963	0.125962	0.00216009	Not_DE	0	0.015757	-0.195441	-0.0133821	MisRegExUp	Not_DE	Not_DA	0.0572755	-0.0360044	-0.0574785	Not_DE
FBgn0028841	0	-1.50641	-0.0171326	0.137215	RegDn	Not_DE	Not_DA	0.838544	-0.183899	-3.30989	Not_DE	0	-0.429225	-0.233076	0.43473	RegDn	Not_DE	Not_DA	-0.00318118	-0.130337	0.0115568	Not_DE
FBgn0028852	0	-0.198897	0.144663	-0.152974	MisRegExDn	Not_DE	Not_DA	-0.232003	0.0665389	-0.331343	Not_DE	0	-0.225036	0.419981	-0.410693	MisRegExDn	Not_DE	Not_DA	-0.235978	-0.0856745	0.563513	Not_DE
FBgn0028862	R	-0.916303	-0.125771	0.612707	RegDn	Unique	Not_DA	-0.0776352	-0.0447992	0.0746512	Not_DE	R	-0.360382	0.0400315	-0.0626904	MisRegExDn	Not_DE	Not_DA	-0.101558	-0.0972049	0.275158	Not_DE
FBgn0028872	0	-0.195737	0.268141	-0.279043	MisRegExDn	Not_DE	Not_DA	-0.0974274	0.0263833	-0.0551719	Not_DE	0	-0.498523	0.483153	-1.04666	MisRegExDn	Not_DE	Unique	0.143494	-0.12741	-0.509586	Not_DE
FBgn0028875	0	0.301944	0.288899	0.463773	RegUp	Not_DE	Not_DA	0.0669082	-0.0447451	-0.0642588	Not_DE	0	0.242956	-0.379689	-0.40086	MisRegExUp	Not_DE	Not_DA	-0.570348	-0.0527739	0.838958	Not_DE
FBgn0028878	NA	NA	NA	NA	NA	NA	NA	NA	NA	NA	NA	0	-0.521168	-0.396842	0.898736	RegDn	Not_DE	Unique	-0.0108027	-0.0469666	0.0141417	Not_DE
FBgn0028879	NR	-0.547647	0.156304	-0.455098	MisRegExDn	Not_DE	Not_DA	0.604068	0.156203	2.02526	Not_DE	R	-2.13789	0.103602	-0.962478	MisRegExDn	Not_DE	Not_DA	-0.410753	-0.227837	2.60847	Not_DE
FBgn0028886	0	-0.77834	0.474391	-1.96309	MisRegExDn	Unique	Shared	0.369331	0.281303	2.22996	Not_DE	0	-0.234226	0.618549	-0.629573	MisRegExDn	Not_DE	Shared	0.0351727	-0.234554	-0.229948	Not_DE
FBgn0028887	0	0.236423	0.268948	0.338058	RegUp	Not_DE	Not_DA	-0.232003	-0.00124865	0.00621788	Not_DE	0	0.24447	0.330202	0.350785	RegUp	Not_DE	Not_DA	0.000939946	-0.246423	-0.00645602	Not_DE
FBgn0028888	NR	0.731357	0.371007	1.4426	RegUp	Not_DE	Not_DA	0.742381	-0.0761007	-1.21262	Not_DE	R	-0.375603	0.14222	-0.232127	MisRegExDn	Not_DE	Not_DA	1.13317	0.0283296	0.89478	Not_DE
FBgn0028894	0	0.331128	-0.0748875	-0.131838	MisRegExUp	Unique	Not_DA	0.124336	0.0865935	0.231094	Not_DE	0	0.250348	0.333573	0.362887	RegUp	Not_DE	Not_DA	-0.162587	-0.0347457	0.157459	Not_DE
FBgn0028895	0	0.572409	0.128217	0.3902	RegUp	Shared	Not_DA	-0.136917	-0.0846712	0.248829	Not_DE	0	0.656334	0.338294	0.96484	RegUp	Shared	Not_DA	0.223796	-0.0521189	-0.325108	Not_DE
FBgn0028896	0	-0.337496	0.321074	-0.576113	MisRegExDn	Not_DE	Not_DA	0.18435	-0.239093	-0.946058	Not_DE	0	-0.0904079	0.0876064	-0.0344174	MisRegExDn	Not_DE	Not_DA	-0.111779	-0.0110836	0.0345319	Not_DE
FBgn0028897	0	0.49574	0.0374805	0.0987855	RegUp	Shared	Not_DA	-0.143835	0.0193096	-0.0596137	Not_DE	0	0.4118	0.14405	0.257772	RegUp	Shared	Not_DA	0.0670612	-0.0500233	-0.0935027	Not_DE
FBgn0028899	0	-1.13044	-0.0269113	0.16174	RegDn	Unique	Not_DA	-0.310035	-0.158252	1.0531	Not_DE	0	-0.803044	-0.42251	1.47439	RegDn	Not_DE	Not_DA	-0.345815	-0.0216017	0.208215	Not_DE
FBgn0028916	R	0.0594635	0.314918	0.0995592	RegUp	Not_DE	Not_DA	-0.0625936	0.209243	-0.281119	Not_DE	R	0.0984993	0.788237	0.337385	RegUp	Not_DE	Unique	0.149914	0.0908946	0.379806	Not_DE
FBgn0028919	0	0.22124	-0.15214	-0.178955	MisRegExUp	Not_DE	Not_DA	-0.0755523	-0.0680478	0.110349	Not_DE	0	0.180141	-0.132165	-0.103458	MisRegExUp	Not_DE	Not_DA	0.0872786	-0.0841432	-0.204696	Not_DE
FBgn0028920	0	0.375052	-0.0768508	-0.153241	MisRegExUp	Not_DE	Not_DA	0.182154	0.045386	0.177447	Not_DE	0	-0.128037	-0.123889	0.0689299	RegDn	Not_DE	Not_DA	0.338743	0.117577	1.11013	Not_DE
FBgn0028926	0	-0.0726164	-0.294363	0.113645	RegDn	Not_DE	Not_DA	0.0586529	0.259682	0.326918	Not_DE	0	-0.18478	-0.1645	0.132086	RegDn	Not_DE	Not_DA	-0.0837071	0.0470047	-0.109669	Not_DE
FBgn0028931	R	0.573643	-0.0615185	-0.187621	MisRegExUp	Shared	Not_DA	0.0824419	-0.0363889	-0.0643909	Not_DE	R	0.64453	0.112821	0.315987	RegUp	Shared	Not_DA	0.0319063	0.0209417	0.0186239	Not_DE
FBgn0028932	R	-0.136066	-0.146957	0.106311	RegDn	Not_DE	Not_DA	0.213085	-0.0137788	-0.0630189	Not_DE	R	-0.228255	-0.0210407	0.0208697	RegDn	Not_DE	Not_DA	-0.099819	0.0405121	-0.112714	Not_DE
FBgn0028936	0	-1.22705	0.35912	-2.34281	MisRegExDn	Not_DE	Not_DA	0.299095	-0.0260201	-0.167042	Not_DE	0	-0.414471	0.398633	-0.717964	MisRegExDn	Not_DE	Not_DA	0.381146	-0.0942103	-1.00085	Not_DE
FBgn0028938	0	-0.124937	-0.0308116	0.0204663	RegDn	Not_DE	Not_DA	0.540856	-0.0671937	-0.780042	Not_DE	0	-0.716543	0.0765666	-0.238406	MisRegExDn	Not_DE	Not_DA	-0.728531	-0.229186	4.65391	Not_DE
FBgn0028939	0	0.296534	0.541712	0.854039	RegUp	Not_DE	Unique	-0.178133	-0.00145801	0.00557459	Not_DE	0	-0.265662	0.0657561	-0.0759106	MisRegExDn	Not_DE	Not_DA	0.0141304	-0.130059	-0.0512244	Not_DE
FBgn0028940	0	-0.0720508	0.4618	-0.1769	MisRegExDn	Not_DE	Unique	0.151131	-0.121369	-0.393705	Not_DE	0	0.264268	0.38791	0.445463	RegUp	Not_DE	Not_DA	0.11271	-0.114728	-0.360422	Not_DE
FBgn0028941	R	2.76587	-0.0589399	-0.866713	MisRegExUp	Not_DE	Not_DA	0.0183426	-0.0789069	-0.0310659	Not_DE	R	0.572859	-0.180977	-0.450514	MisRegExUp	Not_DE	Not_DA	0.509735	-0.00429266	-0.060989	Not_DE
FBgn0028942	NA	NA	NA	NA	NA	NA	NA	NA	NA	NA	NA	0	-0.521324	-0.224758	0.509166	RegDn	Not_DE	Not_DA	-0.234162	0.00987028	-0.0644209	Not_DE
FBgn0028943	0	-0.175812	-0.0659869	0.0616795	RegDn	Not_DE	Not_DA	0.484597	-0.335176	-3.48627	Not_DE	0	0.154486	0.0501509	0.033667	RegUp	Not_DE	Not_DA	-0.0174159	0.0238196	-0.0115627	Not_DE
FBgn0028945	NA	NA	NA	NA	NA	NA	NA	NA	NA	NA	NA	0	0.24364	0.296743	0.31417	RegUp	Not_DE	Not_DA	-0.241967	-0.057584	0.388364	Not_DE
FBgn0028950	0	0.207087	0.648025	0.713474	RegUp	Not_DE	Unique	-0.0535555	-0.0341386	0.0392426	Not_DE	0	0.587243	0.360991	0.921191	RegUp	Not_DE	Not_DA	-0.0210082	-0.232846	0.136345	Not_DE
FBgn0028952	0	0.235963	0.241024	0.30237	RegUp	Not_DE	Not_DA	-0.119932	0.0962698	-0.247818	Not_DE	0	0.321092	-0.14659	-0.204536	MisRegExUp	Not_DE	Not_DA	0.09504	-0.0740241	-0.196092	Not_DE
FBgn0028953	NR	0.176482	-0.195178	-0.183132	MisRegExUp	Unique	Not_DA	-0.107625	0.0505492	-0.116772	Not_DE	R	0.303446	-0.221883	-0.292578	MisRegExUp	Not_DE	Not_DA	0.0185019	0.0692906	0.0357333	Not_DE
FBgn0028955	0	0.033113	-0.362889	-0.063886	MisRegExUp	Not_DE	Shared	-0.0314811	-0.150705	0.101833	Not_DE	0	0.0408811	-0.453399	-0.0805452	MisRegExUp	Not_DE	Shared	0.121106	0.133987	0.452284	Not_DE
FBgn0028956	R	-0.1574	-0.369046	0.308831	RegDn	Not_DE	Not_DA	-0.0612221	0.173421	-0.227886	Not_DE	R	-0.068235	-0.201227	0.0596664	RegDn	Not_DE	Not_DA	-0.105945	-0.0602393	0.177886	Not_DE
FBgn0028962	0	-0.0577007	-0.173968	0.0533683	RegDn	Not_DE	Not_DA	-0.0827829	0.017131	-0.0304391	Not_DE	0	-0.0366152	-0.418681	0.0666163	RegDn	Not_DE	Unique	0.10528	-0.10962	-0.321674	Not_DE
FBgn0028965	0	0.00631694	-0.0155863	-0.00052346	MisRegExUp	Not_DE	Not_DA	-0.0809527	0.128803	-0.223803	Not_DE	0	-0.108664	0.19295	-0.0911104	MisRegExDn	Not_DE	Not_DA	0.0868637	-0.0476399	-0.115343	Not_DE
FBgn0028968	0	0.194797	0.0498759	0.0516544	RegUp	Shared	Not_DA	0.00553277	0.0810145	0.00962086	Not_DE	0	0.241647	-0.0282841	-0.0297002	MisRegExUp	Shared	Not_DA	0.00462633	0.0670559	0.00864678	Not_DE
FBgn0028969	0	-0.0823527	-0.00631433	0.00276464	RegDn	Not_DE	Not_DA	0.0540638	-0.140283	-0.162787	Not_DE	0	-0.116438	0.0129092	-0.00653173	MisRegExDn	Not_DE	Not_DA	-0.00950485	-0.0292669	0.0077536	Not_DE
FBgn0028970	0	-0.20451	-0.112849	0.122701	RegDn	Shared	Not_DA	0.144121	0.0404859	0.125239	Not_DE	0	-0.41606	-0.402684	0.728043	RegDn	Shared	Unique	-0.0524048	0.0617645	-0.0902176	Not_DE
FBgn0028978	0	-0.159513	-0.111812	0.0948244	RegDn	Shared	Not_DA	0.00551555	0.128379	0.0151981	Not_DE	0	-0.28706	0.230678	-0.28775	MisRegExDn	Shared	Not_DA	-0.0337616	0.113431	-0.106742	Not_DE
FBgn0028979	0	0.0485177	0.184107	0.0474902	RegUp	Not_DE	Not_DA	-0.240135	0.155432	-0.801131	Not_DE	0	-0.0434086	0.259979	-0.0490401	MisRegExDn	Not_DE	Not_DA	-0.156727	-0.0470162	0.205387	Not_DE
FBgn0028980	0	0.427239	0.410272	0.931916	RegUp	Shared	Shared	0.00874244	0.0536788	0.0100726	Not_DE	0	0.384296	0.85225	1.42321	RegUp	Shared	Shared	0.0556177	-0.0227676	-0.035295	Not_DE
FBgn0028982	0	0.25801	-0.109894	-0.150746	MisRegExUp	Shared	Not_DA	-0.0176311	0.106456	-0.0402862	Not_DE	0	0.472469	-0.0442885	-0.0909287	MisRegExUp	Shared	Not_DA	0.111292	0.0169718	0.0526471	Not_DE
FBgn0028983	0	-0.316367	-0.10459	0.17592	RegDn	Shared	Not_DA	0.00723398	-0.0135543	-0.00210456	Not_DE	0	-0.588526	-0.0818354	0.209287	RegDn	Shared	Not_DA	-0.147375	0.107949	-0.443429	Not_DE
FBgn0028984	0	-0.12836	0.0713547	-0.0486951	MisRegExDn	Not_DE	Not_DA	0.0593041	-0.0806319	-0.102636	Not_DE	0	-0.186451	-0.0820512	0.0664792	RegDn	Not_DE	Not_DA	0.125667	0.134716	0.471868	Not_DE
FBgn0028986	0	0.189371	-0.125231	-0.126084	MisRegExUp	Not_DE	Not_DA	0.288249	0.0863029	0.53395	Not_DE	0	0.58765	0.43585	1.11299	RegUp	Not_DE	Not_DA	0.1887	-0.0520093	-0.273548	Not_DE
FBgn0028987	0	-0.538747	-0.28957	0.829416	RegDn	Not_DE	Not_DA	-0.205363	-0.129096	0.569041	Not_DE	NA	NA	NA	NA	NA	NA	NA	NA	NA	NA	NA
FBgn0028988	0	-0.641975	0.131143	-0.447607	MisRegExDn	Unique	Not_DA	-0.0971912	-0.0346661	0.0723169	Not_DE	0	-0.630876	0.171229	-0.469417	MisRegExDn	Not_DE	Not_DA	-0.0840028	0.0328449	-0.076903	Not_DE
FBgn0028990	0	0.0288489	-0.321379	-0.0492926	MisRegExUp	Not_DE	Shared	-0.158096	-0.111669	0.378933	Not_DE	0	-0.117746	-0.646908	0.330999	RegDn	Not_DE	Shared	0.1683	0.115968	0.544006	Not_DE
FBgn0028991	0	0.714501	-0.253859	-0.96434	MisRegExUp	Unique	Not_DA	-0.26949	-0.0783149	0.452997	Not_DE	0	0.766135	-0.275664	-0.917743	MisRegExUp	Not_DE	Not_DA	0.228665	-0.0130955	-0.0834648	Not_DE
FBgn0028992	0	0.0219642	-0.0337646	-0.00394286	MisRegExUp	Not_DE	Not_DA	0.078103	-0.0353002	-0.059177	Not_DE	0	-0.216491	0.0907859	-0.085407	MisRegExDn	Not_DE	Not_DA	0.0640463	0.0516918	0.0922777	Not_DE
FBgn0028997	0	0.468001	-0.00626735	-0.0155943	MisRegExUp	Shared	Not_DA	-0.0687812	0.154111	-0.227516	Not_DE	0	0.340911	-0.0341678	-0.0506167	MisRegExUp	Shared	Not_DA	0.196244	-0.221064	-1.20919	Not_DE
FBgn0028999	0	0.730168	0.149228	0.579304	RegUp	Not_DE	Not_DA	1.31623	0.0496651	1.40311	Not_DE	NA	NA	NA	NA	NA	NA	NA	NA	NA	NA	NA
FBgn0029002	0	-0.491711	-0.272113	0.711365	RegDn	Shared	Not_DA	0.0889417	0.0784691	0.1498	Not_DE	0	-0.597204	-0.169169	0.439016	RegDn	Shared	Not_DA	-0.104632	0.0878879	-0.256315	Not_DE
FBgn0029003	0	-0.18159	0.320847	-0.309759	MisRegExDn	Not_DE	Shared	1.0134	0.174135	3.7877	Not_DE	0	-0.0724143	0.312891	-0.0984585	MisRegExDn	Not_DE	Shared	0.542174	0.23156	3.49932	Not_DE
FBgn0029006	0	0.424954	-0.223632	-0.505255	MisRegExUp	Shared	Not_DA	-0.123121	-0.0113411	0.0299707	Not_DE	0	0.553069	-0.08157	-0.196041	MisRegExUp	Shared	Not_DA	0.0423882	0.0864803	0.102175	Not_DE
FBgn0029067	0	-0.174475	0.0444193	-0.041204	MisRegExDn	Unique	Not_DA	0.0284266	0.101567	0.0619703	Not_DE	0	-0.0974469	0.172097	-0.0728747	MisRegExDn	Not_DE	Not_DA	-0.0405234	0.0644775	-0.0728276	Not_DE
FBgn0029079	0	-0.0861217	-0.42218	0.193305	RegDn	Not_DE	Shared	0.0885964	-0.0511622	-0.097291	Not_DE	0	-0.259021	-0.478043	0.53807	RegDn	Not_DE	Shared	-0.0825982	0.106729	-0.245716	Not_DE
FBgn0029084	0	0.474615	0.0255856	0.064561	RegUp	Not_DE	Not_DA	-0.211904	-0.109602	0.498503	Not_DE	0	0.783383	-0.211395	-0.719623	MisRegExUp	Not_DE	Not_DA	0.505749	0.0943114	1.32948	Not_DE
FBgn0029088	0	-0.180696	0.224313	-0.215494	MisRegExDn	Unique	Not_DA	-0.0550376	-0.083033	0.0980885	Not_DE	0	0.175999	0.0214306	0.01639	RegUp	Not_DE	Not_DA	0.0715226	0.102249	0.203837	Not_DE
FBgn0029091	0	1.47262	0.389213	3.04727	RegUp	Not_DE	Unique	0.0420507	-0.276819	-0.249848	Not_DE	0	0.772196	-0.0879927	-0.295264	MisRegExUp	Not_DE	Not_DA	-0.458392	-0.00120416	0.0153852	Not_DE
FBgn0029092	0	-0.285077	-0.252459	0.382638	RegDn	Unique	Not_DA	-0.00209208	0.0476587	-0.00214007	Not_DE	0	-0.163684	-0.332151	0.236253	RegDn	Not_DE	Unique	0.0556029	0.197005	0.305321	Not_DE
FBgn0029093	0	0.113724	-0.340699	-0.205996	MisRegExUp	Unique	Not_DA	0.0309483	-0.171653	-0.114024	Not_DE	0	-0.0808986	0.00676366	-0.00237771	MisRegExDn	Not_DE	Not_DA	0.0570295	0.08345	0.13265	Not_DE
FBgn0029094	0	0.339926	0.0851412	0.153872	RegUp	Unique	Not_DA	-0.0405288	0.082417	-0.0716949	Not_DE	0	0.214131	0.255171	0.237436	RegUp	Not_DE	Not_DA	0.0949986	0.000263467	0.000697628	Not_DE
FBgn0029095	0	-0.116382	0.00977247	-0.00604679	MisRegExDn	Not_DE	Not_DA	0.048301	-0.0392351	-0.040676	Not_DE	0	-0.035817	-0.133652	0.0208018	RegDn	Not_DE	Not_DA	-0.0323158	0.0844435	-0.0760609	Not_DE
FBgn0029105	0	-0.129155	-0.0636273	0.0436905	RegDn	Not_DE	Not_DA	-0.429945	-0.163243	1.50645	Not_DE	0	0.615323	0.103031	0.275492	RegUp	Not_DE	Not_DA	0.349223	-0.0396707	-0.386148	Not_DE
FBgn0029113	0	0.0601947	0.15111	0.04836	RegUp	Not_DE	Not_DA	0.00648718	-0.0620134	-0.00863475	Not_DE	0	-0.0215045	0.230583	-0.0215473	MisRegExDn	Not_DE	Not_DA	0.039836	0.0589874	0.0654963	Not_DE
FBgn0029114	0	0.278789	0.358208	0.53094	RegUp	Unique	Shared	-0.0494326	0.0300588	-0.0318928	Not_DE	0	0.605253	0.294094	0.773498	RegUp	Not_DE	Shared	-0.0153109	0.0800138	-0.0341466	Not_DE
FBgn0029117	0	0.219883	0.18264	0.213512	RegUp	Unique	Not_DA	0.0428987	-0.0101217	-0.00931975	Not_DE	0	0.0623091	-0.117663	-0.0318586	MisRegExUp	Not_DE	Not_DA	-0.134678	0.0667029	-0.250394	Not_DE
FBgn0029118	0	-0.169966	0.0329078	-0.0297368	MisRegExDn	Unique	Not_DA	0.0812869	0.0710218	0.123914	Not_DE	0	-0.0947139	-0.274504	0.112979	RegDn	Not_DE	Not_DA	-0.145722	-0.0143235	0.0581774	Not_DE
FBgn0029121	0	-0.209232	0.0656871	-0.0730704	MisRegExDn	Not_DE	Not_DA	0.0550578	0.0784835	0.0927482	Not_DE	0	-0.277916	-0.24206	0.29233	RegDn	Not_DE	Not_DA	-0.00331998	-0.0253728	0.00234793	Not_DE
FBgn0029123	0	-1.41276	0.43159	-3.2417	MisRegExDn	Not_DE	Unique	0.4999	0.063802	0.684582	Not_DE	0	0.158945	0.251133	0.173455	RegUp	Not_DE	Not_DA	0.493936	0.0890369	1.22581	Not_DE
FBgn0029131	0	0.064244	-0.00504627	-0.0017236	MisRegExUp	Not_DE	Not_DA	-0.0134927	0.0744129	-0.0215503	Not_DE	0	0.0270612	0.140773	0.0165539	RegUp	Not_DE	Not_DA	-0.0420798	0.0420417	-0.04931	Not_DE
FBgn0029133	0	-0.403465	-0.246835	0.529477	RegDn	Shared	Not_DA	0.0912351	-0.0690909	-0.135298	Not_DE	0	-0.437501	-0.0886802	0.168594	RegDn	Shared	Not_DA	-0.141131	0.00532408	-0.0209435	Not_DE
FBgn0029134	0	0.182988	-0.10668	-0.103786	MisRegExUp	Unique	Not_DA	0.0531437	-0.101699	-0.116005	Not_DE	0	0.0192994	-0.278988	-0.0233972	MisRegExUp	Not_DE	Not_DA	0.0447567	0.00227399	0.0028368	Not_DE
FBgn0029137	0	1.24184	-0.181152	-1.19603	MisRegExUp	Shared	Not_DA	-0.462101	-0.0667573	0.662131	Not_DE	0	1.28683	-0.329697	-1.84362	MisRegExUp	Shared	Not_DA	-0.177029	0.0277683	-0.137017	Not_DE
FBgn0029147	0	0.00835353	0.14291	0.00634699	RegUp	Not_DE	Not_DA	0.309329	0.170319	1.13081	Not_DE	0	-0.793754	0.0694962	-0.239708	MisRegExDn	Not_DE	Not_DA	0.229944	-0.0615519	-0.394497	Not_DE
FBgn0029148	0	-0.268771	-0.261856	0.374179	RegDn	Unique	Not_DA	0.0762623	0.041403	0.0677718	Not_DE	0	-0.323233	-0.286412	0.402293	RegDn	Not_DE	Not_DA	-0.178542	0.0673574	-0.335202	Not_DE
FBgn0029152	0	-0.157074	-0.0857734	0.0716293	RegDn	Unique	Not_DA	0.0328111	-0.03254	-0.0229164	Not_DE	0	-0.130638	0.000901941	-0.000512015	MisRegExDn	Not_DE	Not_DA	0.0201778	0.0147067	0.00827124	Not_DE
FBgn0029155	0	-0.0357396	-0.125195	0.0237888	RegDn	Not_DE	Not_DA	-0.0151089	0.165711	-0.0537391	Not_DE	0	0.0235865	0.169361	0.0173585	RegUp	Not_DE	Not_DA	-0.0957823	0.0958398	-0.255866	Not_DE
FBgn0029157	0	0.0507802	-0.442647	-0.119505	MisRegExUp	Not_DE	Shared	-0.0650057	0.00178362	-0.00248864	Not_DE	0	0.294662	-0.377802	-0.483753	MisRegExUp	Not_DE	Shared	0.0805436	-0.0594349	-0.13343	Not_DE
FBgn0029158	0	0.571106	0.11469	0.348238	RegUp	Shared	Not_DA	-0.0415963	0.126192	-0.112666	Not_DE	0	0.447017	-0.155144	-0.301366	MisRegExUp	Shared	Not_DA	-0.0474829	0.110188	-0.145832	Not_DE
FBgn0029161	0	-0.229906	-0.203731	0.249025	RegDn	Shared	Not_DA	-0.00404415	-0.0416437	0.0036148	Not_DE	0	-0.275052	-0.332643	0.397585	RegDn	Shared	Unique	-0.0568279	-0.0304158	0.0481773	Not_DE
FBgn0029167	0	-0.0881721	0.578431	-0.271155	MisRegExDn	Not_DE	Shared	0.385368	-0.042896	-0.354814	Not_DE	0	-0.35465	0.821435	-1.26593	MisRegExDn	Not_DE	Shared	0.129907	-0.0758438	-0.274622	Not_DE
FBgn0029170	0	-0.23709	0.0781815	-0.0985486	MisRegExDn	Not_DE	Not_DA	-0.119895	0.132013	-0.339722	Not_DE	0	-2.50607	0.106417	-1.15889	MisRegExDn	Not_DE	Not_DA	-0.91771	-0.235611	6.02673	Not_DE
FBgn0029172	0	-2.7288	-0.143912	2.08787	RegDn	Unique	Not_DA	-0.327339	-0.0281503	0.197783	Not_DE	0	-0.382874	0.166369	-0.2768	MisRegExDn	Not_DE	Not_DA	-1.11521	-0.0597237	1.85646	Unique
FBgn0029174	0	-0.141512	0.152781	-0.114947	MisRegExDn	Shared	Not_DA	0.10743	-0.0223612	-0.0515619	Not_DE	0	-0.320263	0.0139852	-0.0194631	MisRegExDn	Shared	Not_DA	-0.0528485	-0.0713997	0.105174	Not_DE
FBgn0029175	0	0.672326	-0.617699	-2.20796	MisRegExUp	Shared	Shared	0.0724038	0.206049	0.320214	Not_DE	0	0.793315	-0.443758	-1.52978	MisRegExUp	Shared	Shared	0.126149	0.0699097	0.245811	Not_DE
FBgn0029176	0	0.110975	-0.0115647	-0.00682331	MisRegExUp	Unique	Not_DA	0.0342194	-0.0020553	-0.00150958	Not_DE	0	0.0385302	-0.0848766	-0.014211	MisRegExUp	Not_DE	Not_DA	0.0117299	-0.07163	-0.0234191	Not_DE
FBgn0029502	R	0.00467223	-0.00292982	-7.27779e-05	MisRegExUp	Not_DE	Not_DA	-0.0046899	-0.0646653	0.00650943	Not_DE	R	-0.239978	0.153936	-0.160527	MisRegExDn	Not_DE	Not_DA	-0.0511056	-0.22042	0.313979	Not_DE
FBgn0029503	0	0.465359	0.178002	0.4404	RegUp	Shared	Not_DA	0.0044237	0.0608115	0.00577404	Not_DE	0	0.465554	-0.0384639	-0.0778143	MisRegExUp	Shared	Not_DA	-0.0491162	-0.0194936	0.026687	Not_DE
FBgn0029504	R	-0.251102	-0.362601	0.484075	RegDn	Unique	Unique	-0.0336357	0.0381946	-0.0275747	Not_DE	R	-0.0639867	-0.0195245	0.00542881	RegDn	Not_DE	Not_DA	-0.0474903	0.0669895	-0.0886731	Not_DE
FBgn0029506	0	-0.367953	-0.0737408	0.144256	RegDn	Shared	Not_DA	0.152572	-0.105011	-0.343889	Not_DE	0	-0.470733	0.179295	-0.366757	MisRegExDn	Shared	Not_DA	-0.13182	0.0814035	-0.299093	Not_DE
FBgn0029507	0	-0.173636	-0.134641	0.124295	RegDn	Not_DE	Not_DA	0.110521	-0.0207254	-0.0491652	Not_DE	0	0.109084	0.196228	0.0930164	RegUp	Not_DE	Not_DA	0.138097	0.0381401	0.146807	Not_DE
FBgn0029508	0	0.124276	-0.0789554	-0.0521678	MisRegExUp	Not_DE	Not_DA	0.0264171	0.0422316	0.0239459	Not_DE	0	-0.247353	-0.172648	0.185573	RegDn	Unique	Not_DA	0.0325013	0.131676	0.119286	Not_DE
FBgn0029512	0	0.130027	-0.305992	-0.211533	MisRegExUp	Unique	Not_DA	0.0437856	0.0471809	0.044341	Not_DE	0	-0.0100321	-0.0042599	0.000185707	RegDn	Not_DE	Not_DA	0.0846902	-0.0936858	-0.221151	Not_DE
FBgn0029514	0	0.230511	0.105346	0.129105	RegUp	Unique	Not_DA	0.00726436	0.0121115	0.00188844	Not_DE	0	0.0502171	-0.0169794	-0.00370518	MisRegExUp	Not_DE	Not_DA	0.0546482	0.0699964	0.106619	Not_DE
FBgn0029518	0	0.511138	-0.036042	-0.0979446	MisRegExUp	Not_DE	Not_DA	-0.15474	-0.0764137	0.253794	Not_DE	0	0.367965	-0.467225	-0.747083	MisRegExUp	Not_DE	Unique	0.0379586	-0.0580805	-0.0614499	Not_DE
FBgn0029521	0	0.0355063	0.385591	0.0727891	RegUp	Not_DE	Not_DA	-0.00447809	0.0581834	-0.00559242	Not_DE	0	0.400364	0.200309	0.34849	RegUp	Not_DE	Not_DA	-0.229027	0.00573204	-0.0365912	Not_DE
FBgn0029522	0	0.296701	-0.315434	-0.49758	MisRegExUp	Unique	Not_DA	0.023401	0.0687476	0.0345302	Not_DE	0	0.154044	-0.251549	-0.168385	MisRegExUp	Not_DE	Not_DA	0.0587974	0.0461595	0.0756486	Not_DE
FBgn0029524	0	-0.24042	-0.145714	0.186254	RegDn	Not_DE	Not_DA	-0.23546	-0.00679033	0.0343176	Not_DE	0	-0.402338	-0.26096	0.456248	RegDn	Not_DE	Not_DA	0.056565	0.104428	0.164643	Not_DE
FBgn0029525	0	-0.103843	-0.255555	0.141089	RegDn	Unique	Not_DA	-0.0130549	-0.0145627	0.00408057	Not_DE	0	0.0936056	0.0114102	0.00464123	RegUp	Not_DE	Not_DA	-0.0842073	0.0746283	-0.17516	Not_DE
FBgn0029529	0	-0.0685786	-0.165187	0.0602278	RegDn	Not_DE	Not_DA	0.0267569	0.0197075	0.0113181	Not_DE	0	-0.259102	-0.21891	0.246475	RegDn	Not_DE	Not_DA	-0.0341273	0.0445851	-0.0424105	Not_DE
FBgn0029531	0	0.596648	0.37583	1.19219	RegUp	Not_DE	Not_DA	1.00046	-0.0345088	-0.74103	Not_DE	0	-0.293977	-0.195051	0.249171	RegDn	Not_DE	Not_DA	-0.0670643	-0.123396	0.23066	Not_DE
FBgn0029532	0	1.40587	-0.127574	-0.953547	MisRegExUp	Unique	Not_DA	-0.318686	-0.0300155	0.205313	Not_DE	0	0.10175	-0.1905	-0.0842296	MisRegExUp	Not_DE	Not_DA	0.228154	-0.0536385	-0.341104	Not_DE
FBgn0029535	0	0.210027	0.275807	0.307975	RegUp	Not_DE	Not_DA	-0.63423	0.20768	-2.82716	Not_DE	0	-0.275261	0.0465286	-0.0556546	MisRegExDn	Not_DE	Not_DA	0.21931	0.104875	0.641077	Not_DE
FBgn0029539	0	0.527336	-0.201339	-0.564481	MisRegExUp	Not_DE	Not_DA	-0.240876	0.0137414	-0.071045	Not_DE	NA	NA	NA	NA	NA	NA	NA	NA	NA	NA	NA
FBgn0029568	0	0.402437	0.151083	0.323256	RegUp	Not_DE	Not_DA	-0.360853	-0.219513	1.70019	Not_DE	0	0.063258	-0.0813046	-0.0223495	MisRegExUp	Not_DE	Not_DA	-0.161823	-0.130329	0.587842	Not_DE
FBgn0029573	0	2.11723	-0.027695	-0.311747	MisRegExUp	Not_DE	Not_DA	0.610722	0.0570525	0.74787	Not_DE	0	0.310927	-0.122405	-0.165384	MisRegExUp	Not_DE	Not_DA	-0.0191381	-0.00914601	0.00487879	Not_DE
FBgn0029580	0	-0.439708	-0.181294	0.42382	RegDn	Not_DE	Not_DA	0.0834993	-0.0526246	-0.0943148	Not_DE	0	-0.813972	-0.28778	1.0179	RegDn	Not_DE	Not_DA	-0.279695	-0.0239949	0.187061	Not_DE
FBgn0029587	0	0.211767	0.148865	0.167604	RegUp	Not_DE	Not_DA	0.798291	-0.082048	-1.40584	Not_DE	0	0.209429	-0.126833	-0.115427	MisRegExUp	Not_DE	Not_DA	0.426991	-0.0946687	-1.1267	Not_DE
FBgn0029589	R	-0.136627	0.0290622	-0.0211106	MisRegExDn	Not_DE	Not_DA	-0.899723	-0.280094	5.40905	Not_DE	R	0.370352	-0.133657	-0.2151	MisRegExUp	Not_DE	Not_DA	0.188148	-0.037646	-0.197424	Not_DE
FBgn0029590	R	0.115692	0.29949	0.184213	RegUp	Not_DE	Not_DA	-0.315476	-0.291687	1.97511	Not_DE	R	0.0462441	0.268015	0.0538582	RegUp	Not_DE	Not_DA	-0.362146	0.172713	-1.74337	Not_DE
FBgn0029594	0	-0.0244118	-0.0984749	0.0127808	RegDn	Not_DE	Not_DA	0.0157853	0.0325877	0.0110412	Not_DE	0	-0.165033	-0.165705	0.118834	RegDn	Not_DE	Not_DA	0.0272558	0.0530543	0.0403052	Not_DE
FBgn0029596	0	0.496092	-0.0529778	-0.13973	MisRegExUp	Shared	Not_DA	-0.22289	-0.133551	0.638921	Not_DE	0	0.790144	0.0996857	0.342275	RegUp	Shared	Not_DA	0.294879	-0.163544	-1.34419	Not_DE
FBgn0029603	R	-1.03067	-0.0225387	0.123505	RegDn	Shared	Not_DA	-0.0387888	-0.0397694	0.0331103	Not_DE	R	-0.825663	-0.0710082	0.254769	RegDn	Shared	Not_DA	-0.00719374	0.208124	-0.0417309	Not_DE
FBgn0029606	0	-0.397463	-0.0224048	0.0473448	RegDn	Not_DE	Not_DA	0.446803	0.13232	1.26897	Not_DE	0	0.326231	-0.467268	-0.662411	MisRegExUp	Not_DE	Unique	0.40868	0.0399348	0.4549	Not_DE
FBgn0029608	0	-0.311899	0.00844482	-0.0140036	MisRegExDn	Not_DE	Not_DA	0.083322	0.0510589	0.0913143	Not_DE	0	0.0971839	-0.0196258	-0.00828814	MisRegExUp	Not_DE	Not_DA	0.010507	0.0176562	0.00517076	Not_DE
FBgn0029629	0	0.160263	-0.108148	-0.0921479	MisRegExUp	Unique	Not_DA	0.00592093	-0.1734	-0.0220367	Not_DE	0	0.0717505	-0.449363	-0.140107	MisRegExUp	Not_DE	Unique	0.0379149	0.002588	0.00273498	Not_DE
FBgn0029639	0	0.0288402	0.254465	0.0390175	RegUp	Not_DE	Not_DA	1.11655	0.00943534	0.226123	Not_DE	0	-0.136468	0.304869	-0.180792	MisRegExDn	Not_DE	Not_DA	-0.351183	0.0226769	-0.221973	Not_DE
FBgn0029642	0	0.189396	0.412292	0.415155	RegUp	Not_DE	Not_DA	0.19257	-0.3505	-1.44872	Not_DE	0	0.24364	0.206896	0.219047	RegUp	Not_DE	Not_DA	0.220558	-0.240021	-1.47555	Not_DE
FBgn0029643	NA	NA	NA	NA	NA	NA	NA	NA	NA	NA	NA	0	0.980194	0.00143768	0.00612363	RegUp	Not_DE	Not_DA	-0.927626	-0.0738946	1.91059	Not_DE
FBgn0029644	0	-0.324554	0.203014	-0.350305	MisRegExDn	Not_DE	Not_DA	-0.21509	0.163224	-0.75355	Not_DE	0	0.268745	-0.163801	-0.191291	MisRegExUp	Not_DE	Not_DA	-0.129792	-0.0158859	0.0574702	Not_DE
FBgn0029645	0	0.210027	0.205487	0.229454	RegUp	Not_DE	Not_DA	-0.22435	0.0957071	-0.46087	Not_DE	0	0.384722	-0.0785199	-0.131269	MisRegExUp	Not_DE	Not_DA	-0.276919	-0.0892247	0.688682	Not_DE
FBgn0029646	0	0.0238335	0.122232	0.0154884	RegUp	Not_DE	Not_DA	0.223384	0.117221	0.562038	Not_DE	0	0.618879	-0.343498	-0.923774	MisRegExUp	Not_DE	Not_DA	0.601	0.0347139	0.581512	Not_DE
FBgn0029648	0	0.23768	-0.173581	-0.219346	MisRegExUp	Unique	Not_DA	-0.139779	0.0990195	-0.297078	Not_DE	0	0.0700751	-0.319863	-0.097401	MisRegExUp	Not_DE	Not_DA	-0.00253239	0.0142477	-0.00100567	Not_DE
FBgn0029649	0	0.210027	0.184231	0.205718	RegUp	Not_DE	Not_DA	-0.201553	0.0508442	-0.219958	Not_DE	0	0.621351	0.0627681	0.169478	RegUp	Not_DE	Not_DA	-0.931865	-0.0718828	1.86706	Not_DE
FBgn0029656	0	0.0765663	0.142903	0.0581719	RegUp	Not_DE	Not_DA	0.223727	-0.186999	-0.897976	Not_DE	0	1.17122	0.117766	0.599372	RegUp	Not_DE	Not_DA	-0.297041	-0.171067	1.41633	Not_DE
FBgn0029657	R	1.19418	0.121561	0.771793	RegUp	Not_DE	Not_DA	-0.153085	0.0272808	-0.0896389	Not_DE	R	0.798763	0.109157	0.378882	RegUp	Not_DE	Not_DA	-1.04851	-0.0287933	0.841482	Not_DE
FBgn0029659	0	1.26984	0.132973	0.897733	RegUp	Not_DE	Not_DA	-0.230552	-0.177315	0.877451	Not_DE	0	1.0275	0.341566	1.52508	RegUp	Not_DE	Not_DA	-0.394956	-0.0127308	0.140148	Not_DE
FBgn0029660	0	2.29098	0.158757	1.9337	RegUp	Not_DE	Not_DA	0.237257	-0.189429	-0.964659	Not_DE	0	2.88101	-0.0030026	-0.0375905	MisRegExUp	Not_DE	Not_DA	0.222678	0.0230292	0.142934	Not_DE
FBgn0029661	R	1.07818	4.84906e-05	0.00027796	RegUp	Not_DE	Not_DA	-0.416142	-0.160277	1.43159	Not_DE	R	1.48082	0.254248	1.63605	RegUp	Not_DE	Not_DA	-0.0157837	-0.0338651	0.0148985	Not_DE
FBgn0029662	R	-0.520313	-0.0426578	0.118004	RegDn	Shared	Not_DA	0.1995	0.137479	0.588688	Not_DE	R	-0.753846	0.0425986	-0.139545	MisRegExDn	Shared	Not_DA	0.0597362	-0.0347964	-0.0579365	Not_DE
FBgn0029663	0	1.43141	-0.292504	-2.22603	MisRegExUp	Not_DE	Not_DA	0.665867	-0.0603411	-0.862399	Not_DE	0	-0.000329944	-0.0748019	0.000107248	RegDn	Not_DE	Not_DA	3.28407	-0.086694	-7.93566	Not_DE
FBgn0029664	0	0.0164675	0.068926	0.00603455	RegUp	Not_DE	Not_DA	-0.104379	-0.0384937	0.0862406	Not_DE	0	-0.109997	-0.103529	0.0494858	RegDn	Not_DE	Not_DA	-0.0198811	0.0228159	-0.0126433	Not_DE
FBgn0029665	0	-0.0427389	0.28552	-0.0648776	MisRegExDn	Not_DE	Not_DA	-0.00931944	-0.0439908	0.00879953	Not_DE	0	-0.149035	-0.0339268	0.0219718	RegDn	Not_DE	Not_DA	-0.0783824	-0.0802312	0.175284	Not_DE
FBgn0029666	0	-0.17441	0.207867	-0.192748	MisRegExDn	Not_DE	Not_DA	-0.0293824	0.00789078	-0.0049764	Not_DE	0	-0.0819806	0.0767049	-0.0273256	MisRegExDn	Not_DE	Not_DA	-0.0329971	-0.0555797	0.051118	Not_DE
FBgn0029667	0	0.0983008	0.217411	0.113625	RegUp	Not_DE	Not_DA	0.145661	-0.182445	-0.570406	Not_DE	0	-2.48632	-0.207244	2.23911	RegDn	Not_DE	Not_DA	-0.279036	0.0180077	-0.140055	Not_DE
FBgn0029669	0	1.52552	0.0324556	0.263235	RegUp	Not_DE	Not_DA	-0.357782	0.00474869	-0.036467	Not_DE	0	0.464921	0.238599	0.482041	RegUp	Not_DE	Not_DA	-0.245098	-0.0852435	0.582346	Not_DE
FBgn0029672	0	-0.174816	-0.146386	0.136055	RegDn	Unique	Not_DA	0.0959432	-0.0209596	-0.0431624	Not_DE	0	-0.0108048	0.142497	-0.00669051	MisRegExDn	Not_DE	Not_DA	-0.102429	0.0987629	-0.281966	Not_DE
FBgn0029676	0	-0.316221	-0.0127765	0.0214801	RegDn	Shared	Not_DA	0.309821	0.00395057	0.0262712	Unique	0	-0.39661	0.269609	-0.46466	MisRegExDn	Shared	Not_DA	-0.0963792	0.0283108	-0.076053	Not_DE
FBgn0029681	0	0.392531	-0.0561891	-0.117263	MisRegExUp	Not_DE	Not_DA	3.12895	-0.0704226	-4.72954	Unique	0	0.411594	-0.189629	-0.339165	MisRegExUp	Not_DE	Not_DA	-0.37082	0.0562691	-0.581587	Not_DE
FBgn0029685	0	0.113047	0.133085	0.0799873	RegUp	Unique	Not_DA	-0.0857024	0.00113325	-0.00208462	Not_DE	0	0.221345	0.160829	0.154693	RegUp	Not_DE	Not_DA	0.114873	0.0209414	0.0670511	Not_DE
FBgn0029686	R	0.61348	0.16296	0.531515	RegUp	Shared	Not_DA	-0.0371937	-0.0153027	0.0122164	Not_DE	R	0.716941	0.26011	0.810356	RegUp	Shared	Not_DA	0.0478931	0.040779	0.0544365	Not_DE
FBgn0029687	0	-0.243935	-0.0644358	0.0835672	RegDn	Unique	Not_DA	0.095142	-0.0638923	-0.130475	Not_DE	0	-0.187127	0.359453	-0.29229	MisRegExDn	Not_DE	Not_DA	-0.0221248	0.0672929	-0.0414982	Not_DE
FBgn0029688	0	0.0119441	-0.0672354	-0.00426959	MisRegExUp	Not_DE	Not_DA	-0.112811	-0.0074186	0.017963	Not_DE	0	0.30814	0.237326	0.317782	RegUp	Not_DE	Not_DA	0.092104	0.00535704	0.0137526	Not_DE
FBgn0029689	0	0.000345987	0.256692	0.000472178	RegUp	Not_DE	Not_DA	0.0194401	0.118738	0.0495446	Not_DE	0	0.257989	0.147758	0.165649	RegUp	Not_DE	Not_DA	-0.00965393	0.0174802	-0.00470361	Not_DE
FBgn0029690	0	0.00642624	-0.155089	-0.00529875	MisRegExUp	Not_DE	Not_DA	-0.0647601	0.00223815	-0.00311103	Not_DE	0	0.397774	-0.234165	-0.404758	MisRegExUp	Not_DE	Not_DA	0.0376778	-0.0339641	-0.0356687	Not_DE
FBgn0029693	0	0.286676	-0.404146	-0.615977	MisRegExUp	Shared	Unique	-0.0809585	-0.0177185	0.0307891	Not_DE	0	0.482162	-0.186734	-0.391248	MisRegExUp	Shared	Not_DA	0.010387	-0.00134226	-0.000388603	Not_DE
FBgn0029694	0	1.38752	-0.2824	-2.08323	MisRegExUp	Not_DE	Not_DA	-0.793841	-0.00515297	0.0878008	Not_DE	0	0.16598	-0.172008	-0.124062	MisRegExUp	Not_DE	Not_DA	1.23997	0.0387094	1.33786	Not_DE
FBgn0029696	0	-1.00518	0.477244	-2.55045	MisRegExDn	Unique	Unique	-0.0828062	-0.192206	0.341616	Not_DE	0	-0.348609	0.37713	-0.571302	MisRegExDn	Not_DE	Not_DA	-0.0322518	0.0550581	-0.0494944	Not_DE
FBgn0029697	0	0.296482	0.403164	0.635497	RegUp	Not_DE	Not_DA	-0.429071	-0.185565	1.70897	Not_DE	0	0.730511	0.130338	0.413747	RegUp	Not_DE	Not_DA	-0.244586	-0.0575733	0.392495	Not_DE
FBgn0029702	NA	NA	NA	NA	NA	NA	NA	NA	NA	NA	NA	0	0.784682	0.290195	0.989511	RegUp	Not_DE	Not_DA	-0.0104017	-0.0918011	0.0266155	Not_DE
FBgn0029703	0	0.275511	0.121877	0.178523	RegUp	Not_DE	Not_DA	-0.00292732	0.099102	-0.00622675	Not_DE	NA	NA	NA	NA	NA	NA	NA	NA	NA	NA	NA
FBgn0029706	0	0.036585	0.150188	0.0292128	RegUp	Not_DE	Not_DA	-0.0320059	0.0611604	-0.0420154	Not_DE	0	0.279242	0.317384	0.385125	RegUp	Not_DE	Unique	0.0749277	0.0497369	0.103873	Not_DE
FBgn0029708	0	-0.629007	-0.00444019	0.0148488	RegDn	Not_DE	Not_DA	-0.630289	-0.0182862	0.247384	Not_DE	0	-1.10122	0.168758	-0.807559	MisRegExDn	Not_DE	Not_DA	1.36194	0.0254928	0.967737	Not_DE
FBgn0029709	0	-0.101725	0.058076	-0.0314094	MisRegExDn	Not_DE	Not_DA	0.133718	0.00106136	0.0030462	Not_DE	0	-0.268617	0.156433	-0.182598	MisRegExDn	Not_DE	Not_DA	-0.0599161	0.0728495	-0.121661	Not_DE
FBgn0029710	0	-0.213608	-0.105753	0.1201	RegDn	Not_DE	Not_DA	0.242977	-0.0247081	-0.128858	Not_DE	0	-0.115412	0.095641	-0.0479659	MisRegExDn	Not_DE	Not_DA	-0.126044	0.00949817	-0.0333691	Not_DE
FBgn0029711	0	-0.412638	-0.119363	0.261862	RegDn	Unique	Not_DA	0.0283213	0.129238	0.0785615	Not_DE	0	-0.204069	-0.0282329	0.0250363	RegDn	Not_DE	Not_DA	0.0184342	0.121223	0.0622859	Not_DE
FBgn0029712	0	0.277283	-0.135968	-0.200444	MisRegExUp	Not_DE	Not_DA	0.111467	0.118131	0.28263	Not_DE	0	0.102842	0.0449287	0.0200785	RegUp	Not_DE	Not_DA	-0.126992	0.115595	-0.409161	Not_DE
FBgn0029713	0	-0.0672209	0.00869248	-0.00310657	MisRegExDn	Not_DE	Not_DA	-0.0344555	0.0930155	-0.0687894	Not_DE	0	0.00640034	-0.18245	-0.00507438	MisRegExUp	Not_DE	Not_DA	0.0202919	0.058755	0.0332313	Not_DE
FBgn0029714	0	0.251611	0.00292711	0.00391565	RegUp	Unique	Not_DA	0.0605796	0.104097	0.135355	Not_DE	0	0.274659	-0.220087	-0.262678	MisRegExUp	Not_DE	Not_DA	-0.142628	0.0463046	-0.184082	Not_DE
FBgn0029715	0	0.0964665	0.159034	0.0815645	RegUp	Unique	Not_DA	0.00951389	0.0921266	0.0188127	Not_DE	0	0.0247747	0.467581	0.0503386	RegUp	Not_DE	Unique	-0.0325823	0.0427707	-0.0388426	Not_DE
FBgn0029716	0	1.74895	0.120566	1.12108	RegUp	Not_DE	Not_DA	0.524108	0.102236	1.15009	Not_DE	NA	NA	NA	NA	NA	NA	NA	NA	NA	NA	NA
FBgn0029717	NA	NA	NA	NA	NA	NA	NA	NA	NA	NA	NA	0	-0.225353	0.396211	-0.387994	MisRegExDn	Not_DE	Unique	-0.229027	-0.102476	0.654167	Not_DE
FBgn0029718	0	-0.150516	0.0873172	-0.0698741	MisRegExDn	Unique	Not_DA	0.0320258	0.088898	0.0611082	Not_DE	0	-0.333431	0.0198162	-0.028712	MisRegExDn	Not_DE	Not_DA	-0.0713383	0.016857	-0.0335185	Not_DE
FBgn0029719	0	0.553256	0.147095	0.432671	RegUp	Not_DE	Not_DA	-0.217992	0.0788068	-0.368733	Not_DE	0	0.599144	-0.0858776	-0.223587	MisRegExUp	Not_DE	Not_DA	0.0192464	-0.0640024	-0.0343341	Not_DE
FBgn0029720	R	0.757994	-0.0617075	-0.248678	MisRegExUp	Not_DE	Not_DA	-0.63299	0.0776212	-1.05459	Not_DE	R	0.685371	0.183715	0.547151	RegUp	Not_DE	Not_DA	-0.215819	-0.0180553	0.108611	Not_DE
FBgn0029722	0	1.03879	-0.0248845	-0.137433	MisRegExUp	Not_DE	Not_DA	-0.57173	-0.0910099	1.11683	Not_DE	0	1.11403	-0.116266	-0.562844	MisRegExUp	Not_DE	Not_DA	0.0716856	-0.0372062	-0.0743411	Not_DE
FBgn0029723	NR	-0.866036	-0.0284424	0.130959	RegDn	Shared	Not_DA	0.0829093	0.0187226	0.0333178	Not_DE	R	-0.771994	-0.201063	0.6745	RegDn	Shared	Not_DA	0.146547	0.0140856	0.0575353	Not_DE
FBgn0029724	0	-0.556381	0.479035	-1.41701	MisRegExDn	Not_DE	Unique	-0.201553	0.305571	-1.32193	Not_DE	0	0.242956	0.382514	0.403842	RegUp	Not_DE	Not_DA	0.21931	-0.0860573	-0.526049	Not_DE
FBgn0029728	R	-0.587448	0.12367	-0.386249	MisRegExDn	Not_DE	Not_DA	0.127842	0.34513	0.947033	Not_DE	R	-0.481105	0.344058	-0.719297	MisRegExDn	Not_DE	Not_DA	-0.0340958	-0.0745133	0.0708135	Not_DE
FBgn0029733	0	0.266368	-0.223444	-0.316435	MisRegExUp	Shared	Not_DA	-0.0965049	0.159121	-0.329598	Not_DE	0	0.306387	-0.163769	-0.218041	MisRegExUp	Shared	Not_DA	0.03508	0.0904179	0.0884089	Not_DE
FBgn0029736	0	-0.194288	-0.121704	0.125714	RegDn	Unique	Not_DA	0.012222	0.148211	0.0388804	Not_DE	0	-0.223664	-0.0712599	0.0692593	RegDn	Not_DE	Not_DA	-0.0401169	0.0145119	-0.0162268	Not_DE
FBgn0029737	0	-0.248468	-0.0688827	0.0909944	RegDn	Shared	Not_DA	0.102514	0.177129	0.389747	Not_DE	0	-0.285147	0.0318261	-0.0394356	MisRegExDn	Shared	Not_DA	-0.0206359	0.00823672	-0.00473761	Not_DE
FBgn0029740	R	1.26847	0.327107	2.20599	RegUp	Not_DE	Not_DA	0.180918	-0.0733068	-0.284665	Not_DE	R	0.25722	0.101665	0.113635	RegUp	Not_DE	Not_DA	0.223978	0.0430992	0.269064	Not_DE
FBgn0029745	0	0.0238335	0.0146144	0.00185184	RegUp	Not_DE	Not_DA	0.192545	0.000177148	0.000732108	Not_DE	NA	NA	NA	NA	NA	NA	NA	NA	NA	NA	NA
FBgn0029746	NR	0.131556	-0.162164	-0.113422	MisRegExUp	Not_DE	Not_DA	1.68127	0.171701	6.19609	Not_DE	NR	0.67057	0.241137	0.702658	RegUp	Not_DE	Not_DA	0.258016	0.0128998	0.0927705	Not_DE
FBgn0029747	0	0.723376	0.411385	1.58215	RegUp	Not_DE	Not_DA	0.197909	0.0567289	0.240979	Not_DE	0	0.74777	-0.170704	-0.554686	MisRegExUp	Not_DE	Not_DA	-0.235978	-0.00994878	0.0654368	Not_DE
FBgn0029750	0	-0.100823	-0.26388	0.14145	RegDn	Not_DE	Not_DA	0.201186	0.138477	0.597977	Not_DE	0	-0.116322	-0.379135	0.191642	RegDn	Not_DE	Unique	0.10044	0.126877	0.355198	Not_DE
FBgn0029751	0	0.177943	-0.158792	-0.150226	MisRegExUp	Not_DE	Not_DA	-0.988217	0.0719882	-1.52694	Not_DE	0	-0.9278	-0.369959	1.49157	RegDn	Not_DE	Not_DA	-0.551594	0.156618	-2.40793	Not_DE
FBgn0029752	0	0.574819	-0.131561	-0.402061	MisRegExUp	Not_DE	Not_DA	-0.314624	0.161603	-1.09131	Not_DE	0	-0.20857	0.0640822	-0.0580798	MisRegExDn	Not_DE	Not_DA	0.0246967	0.131966	0.0908406	Not_DE
FBgn0029753	0	-0.168332	0.00859861	-0.00769537	MisRegExDn	Not_DE	Not_DA	0.262931	0.155596	0.878108	Not_DE	0	-0.233216	-0.135926	0.137752	RegDn	Not_DE	Not_DA	-0.0640135	0.0702001	-0.125254	Not_DE
FBgn0029754	0	-0.172612	-0.109049	0.100076	RegDn	Not_DE	Not_DA	-0.0639467	0.0922972	-0.126682	Not_DE	0	0.01401	-0.035231	-0.00214486	MisRegExUp	Not_DE	Not_DA	-0.890215	0.0893476	-2.21697	Not_DE
FBgn0029755	0	-0.471861	-0.0926406	0.232407	RegDn	Shared	Not_DA	-0.0209884	0.0719614	-0.032418	Not_DE	0	-0.317209	-0.0496179	0.0683943	RegDn	Shared	Not_DA	-0.128296	0.0980443	-0.350603	Not_DE
FBgn0029756	0	-0.0444124	0.12362	-0.0291895	MisRegExDn	Not_DE	Not_DA	-0.0109442	0.119424	-0.0280534	Not_DE	0	-0.0529402	0.0920785	-0.0211826	MisRegExDn	Not_DE	Not_DA	0.0470279	0.123544	0.161942	Not_DE
FBgn0029761	NR	0.178441	0.157426	0.14935	RegUp	Not_DE	Not_DA	0.783012	0.28136	4.72866	Unique	0	0.310596	-0.0452462	-0.0610679	MisRegExUp	Not_DE	Not_DA	-0.147216	0.00628533	-0.0257908	Not_DE
FBgn0029762	0	1.37576	-0.0415497	-0.30391	MisRegExUp	Not_DE	Not_DA	0.543972	0.170249	1.98779	Not_DE	0	-0.778904	-0.24176	0.818286	RegDn	Not_DE	Not_DA	0.662928	0.0938664	1.73443	Not_DE
FBgn0029763	0	0.255117	-0.125968	-0.170858	MisRegExUp	Shared	Not_DA	-0.0762708	0.172002	-0.281578	Not_DE	0	0.42965	-0.0569497	-0.106327	MisRegExUp	Shared	Not_DA	0.0960055	0.105273	0.281705	Not_DE
FBgn0029765	0	-1.04618	-0.329275	1.83147	RegDn	Unique	Not_DA	-0.426253	0.104731	-0.958182	Not_DE	0	-0.19511	-0.238754	0.202425	RegDn	Not_DE	Not_DA	0.207471	0.0726871	0.420336	Not_DE
FBgn0029766	0	0.0647412	-0.230042	-0.0791811	MisRegExUp	Not_DE	Not_DA	0.16111	0.244184	0.844397	Not_DE	0	-0.256803	-0.245277	0.273711	RegDn	Not_DE	Not_DA	0.523651	0.192477	2.80933	Unique
FBgn0029768	R	-0.679533	0.177397	-0.640903	MisRegExDn	Not_DE	Not_DA	0.853124	-0.030264	-0.554174	Not_DE	NR	-1.34505	0.20323	-1.18786	MisRegExDn	Not_DE	Not_DA	-0.321313	-0.093041	0.833267	Not_DE
FBgn0029769	R	-1.48176	0.108307	-0.853236	MisRegExDn	Unique	Not_DA	-0.684286	-0.0950729	1.39638	Not_DE	R	-0.182972	0.0917514	-0.0729514	MisRegExDn	Not_DE	Not_DA	-0.506686	-0.0791869	1.11834	Not_DE
FBgn0029770	NA	NA	NA	NA	NA	NA	NA	NA	NA	NA	NA	R	-0.225353	0.278696	-0.272917	MisRegExDn	Not_DE	Not_DA	-0.271088	-0.0158798	0.119988	Not_DE
FBgn0029771	0	-0.28389	0.1231	-0.185799	MisRegExDn	Not_DE	Not_DA	0.244039	-0.00770232	-0.040345	Not_DE	0	-0.511193	0.389119	-0.864379	MisRegExDn	Unique	Unique	-0.083424	0.0316378	-0.0735663	Not_DE
FBgn0029778	0	-0.0747098	-0.0842916	0.0334808	RegDn	Not_DE	Not_DA	-0.0470512	-0.00487307	0.00492132	Not_DE	0	-0.0728207	-0.217828	0.0689294	RegDn	Not_DE	Not_DA	0.01279	0.0951065	0.0339048	Not_DE
FBgn0029783	R	-0.00439236	-0.035804	0.000836109	RegDn	Not_DE	Not_DA	0.00833498	0.137691	0.024633	Not_DE	R	-0.152086	0.0557656	-0.0368546	MisRegExDn	Not_DE	Not_DA	-0.0702741	0.102619	-0.201005	Not_DE
FBgn0029785	R	0.288635	-0.432375	-0.663505	MisRegExUp	Unique	Unique	0.11721	0.22592	0.568365	Not_DE	R	0.0309563	-0.00803368	-0.00108069	MisRegExUp	Not_DE	Not_DA	-0.0749901	0.0962356	-0.20115	Not_DE
FBgn0029789	0	0.180895	-0.1028	-0.0988669	MisRegExUp	Unique	Not_DA	-0.0750801	0.0860875	-0.138731	Not_DE	0	0.311022	-0.0953646	-0.128889	MisRegExUp	Not_DE	Not_DA	-0.109379	0.0787018	-0.239939	Not_DE
FBgn0029791	0	0.0478155	-0.199663	-0.0507575	MisRegExUp	Not_DE	Not_DA	-0.0864133	0.137964	-0.255891	Not_DE	0	-0.109766	0.248881	-0.118712	MisRegExDn	Not_DE	Not_DA	-0.0171754	0.0293162	-0.0140345	Not_DE
FBgn0029795	0	1.47069	-0.0754326	-0.589813	MisRegExUp	Not_DE	Not_DA	0.320825	0.135684	0.934338	Not_DE	0	2.56984	-0.526036	-5.87433	MisRegExUp	Not_DE	Unique	-0.984987	0.0224995	-0.61771	Not_DE
FBgn0029798	0	0.512025	-0.393438	-1.07103	MisRegExUp	Shared	Unique	-0.00442615	0.212737	-0.0202105	Not_DE	0	0.639673	-0.304104	-0.845309	MisRegExUp	Shared	Not_DA	0.0851933	0.18524	0.439867	Not_DE
FBgn0029799	0	-0.097922	-0.23259	0.121089	RegDn	Not_DE	Not_DA	-0.118235	-0.108713	0.27589	Not_DE	0	-0.255227	-0.15719	0.174336	RegDn	Not_DE	Not_DA	-0.306209	-0.033169	0.283094	Not_DE
FBgn0029800	0	0.217947	-0.253563	-0.293813	MisRegExUp	Unique	Not_DA	-0.0854419	0.134036	-0.24581	Not_DE	0	-0.0197503	-0.0914872	0.0078518	RegDn	Not_DE	Not_DA	-0.0648338	0.0875916	-0.158287	Not_DE
FBgn0029801	0	-0.197654	-0.449893	0.472769	RegDn	Unique	Unique	-0.0319699	0.139872	-0.0959796	Not_DE	0	-0.177112	-0.251157	0.193299	RegDn	Not_DE	Not_DA	0.00102102	0.101596	0.00289131	Not_DE
FBgn0029804	0	-0.663737	-0.0277734	0.0980074	RegDn	Not_DE	Not_DA	0.0416365	0.287884	0.257276	Not_DE	0	-0.430476	-0.13316	0.249091	RegDn	Not_DE	Not_DA	-0.22133	0.202454	-1.24895	Not_DE
FBgn0029807	0	-1.06171	0.0999472	-0.56417	MisRegExDn	Not_DE	Not_DA	0.738739	-0.0513576	-0.814336	Not_DE	0	2.38233	-0.351964	-3.64364	MisRegExUp	Not_DE	Unique	-0.557933	0.168136	-2.61472	Not_DE
FBgn0029809	0	2.28179	0.0836858	1.01522	RegUp	Not_DE	Not_DA	-0.458665	0.138969	-1.36812	Not_DE	0	1.92567	0.124795	1.04428	RegUp	Not_DE	Not_DA	-0.00742641	0.035625	-0.0073742	Not_DE
FBgn0029810	0	0.381462	0.0379785	0.0770235	RegUp	Not_DE	Not_DA	0.545763	0.203356	2.38214	Not_DE	0	1.24199	-0.0570729	-0.308024	MisRegExUp	Not_DE	Not_DA	-0.442832	-0.0510898	0.630601	Not_DE
FBgn0029811	0	-0.207764	0.400615	-0.442518	MisRegExDn	Not_DE	Not_DA	-0.530987	0.0847856	-0.966304	Not_DE	NA	NA	NA	NA	NA	NA	NA	NA	NA	NA	NA
FBgn0029813	0	-0.369103	0.104291	-0.204659	MisRegExDn	Not_DE	Not_DA	-0.075737	0.231675	-0.376612	Not_DE	0	-0.353585	-0.431773	0.663415	RegDn	Not_DE	Unique	-0.472991	0.159913	-2.10823	Not_DE
FBgn0029814	R	0.385499	-0.193028	-0.395619	MisRegExUp	Not_DE	Not_DA	0.423268	0.158644	1.44128	Not_DE	R	0.411817	-0.114236	-0.20443	MisRegExUp	Not_DE	Not_DA	0.484002	-0.112842	-1.5223	Not_DE
FBgn0029818	R	-0.0439735	0.017828	-0.00416801	MisRegExDn	Not_DE	Not_DA	-0.0187469	0.175255	-0.0705196	Not_DE	R	-0.0916407	-0.103496	0.0412144	RegDn	Not_DE	Not_DA	0.0410883	0.111531	0.127731	Not_DE
FBgn0029819	0	0.309257	0.149188	0.245295	RegUp	Shared	Not_DA	-0.00766506	0.023834	-0.00392121	Not_DE	0	0.249902	0.0553114	0.0600649	RegUp	Shared	Not_DA	0.0596977	-0.0154862	-0.0257681	Not_DE
FBgn0029820	0	0.263705	0.168821	0.236689	RegUp	Unique	Not_DA	0.0183515	0.111798	0.0440366	Not_DE	0	0.208752	0.138776	0.125887	RegUp	Not_DE	Not_DA	0.083017	0.0210674	0.0487483	Not_DE
FBgn0029821	0	-0.88069	-0.305276	1.42939	RegDn	Unique	Not_DA	0.22357	0.0879016	0.421812	Not_DE	0	-0.203823	-0.349323	0.309397	RegDn	Not_DE	Not_DA	-0.0351382	0.0808214	-0.0791566	Not_DE
FBgn0029822	0	0.0327986	-0.234125	-0.040826	MisRegExUp	Not_DE	Not_DA	-0.100053	-0.00112026	0.00240578	Not_DE	0	0.157971	-0.224609	-0.154184	MisRegExUp	Not_DE	Not_DA	0.0571237	0.0905001	0.144094	Not_DE
FBgn0029823	0	-0.106441	-0.246904	0.139725	RegDn	Not_DE	Not_DA	0.0399492	0.174188	0.14936	Not_DE	0	-0.136938	-0.426383	0.253723	RegDn	Not_DE	Unique	-0.0552052	0.131064	-0.201672	Not_DE
FBgn0029824	0	0.0686682	-0.145978	-0.0532939	MisRegExUp	Not_DE	Not_DA	0.0709833	0.205679	0.313368	Not_DE	0	-0.179058	-0.107652	0.0837633	RegDn	Not_DE	Not_DA	0.105733	0.10041	0.295914	Not_DE
FBgn0029825	0	0.380138	-0.31404	-0.634687	MisRegExUp	Shared	Not_DA	-0.0516743	0.133923	-0.148539	Not_DE	0	0.359907	-0.234036	-0.366024	MisRegExUp	Shared	Not_DA	-0.178983	-0.0935722	0.466811	Not_DE
FBgn0029826	0	0.113461	-0.0078176	-0.0047158	MisRegExUp	Not_DE	Not_DA	-0.168974	0.00999991	-0.0362679	Not_DE	0	0.0116501	0.232956	0.0117934	RegUp	Not_DE	Not_DA	0.0394123	0.00727863	0.00799582	Not_DE
FBgn0029827	0	0.0238335	0.0108604	0.00137616	RegUp	Not_DE	Not_DA	0.223384	0.114437	0.54869	Not_DE	0	0.985998	-0.123037	-0.527166	MisRegExUp	Not_DE	Not_DA	-0.234162	0.0859236	-0.560802	Not_DE
FBgn0029828	0	-1.30418	0.187904	-1.30289	MisRegExDn	Unique	Not_DA	-0.0450313	0.000459905	-0.000444519	Not_DE	0	-0.11926	0.338289	-0.175315	MisRegExDn	Not_DE	Not_DA	-0.463762	-0.0330875	0.427701	Not_DE
FBgn0029830	R	0.111112	-0.246896	-0.14585	MisRegExUp	Not_DE	Not_DA	-0.0434976	-0.00246416	0.00230061	Not_DE	R	0.215623	-0.0348979	-0.0326987	MisRegExUp	Not_DE	Not_DA	0.188743	0.0666743	0.350761	Not_DE
FBgn0029831	R	1.12096	0.0530201	0.315985	RegUp	Shared	Not_DA	-0.058685	0.181945	-0.229179	Not_DE	R	1.26688	-0.506469	-2.7882	MisRegExUp	Shared	Unique	-0.184671	0.0674282	-0.347074	Not_DE
FBgn0029833	0	-0.294997	-0.132338	0.207556	RegDn	Shared	Not_DA	0.128851	0.245723	0.67958	Not_DE	0	-0.448969	-0.0596151	0.116308	RegDn	Shared	Not_DA	0.0193021	0.0731695	0.0393655	Not_DE
FBgn0029834	0	-0.772318	-0.303194	1.24495	RegDn	Not_DE	Not_DA	-0.00624105	0.104201	-0.0139585	Not_DE	0	-1.03239	-0.551103	2.47236	RegDn	Not_DE	Unique	-0.729845	0.0507476	-1.03235	Not_DE
FBgn0029835	R	0.173684	0.0534785	0.0493824	RegUp	Not_DE	Not_DA	0.176309	0.027249	0.103118	Not_DE	R	0.0738009	0.193137	0.0619388	RegUp	Not_DE	Not_DA	-0.0875399	0.0205132	-0.050052	Not_DE
FBgn0029836	0	0.163048	0.156875	0.135989	RegUp	Not_DE	Not_DA	0.20426	0.112169	0.491771	Not_DE	0	-0.0144188	-0.124974	0.00783039	RegDn	Not_DE	Not_DA	-1.59732	-0.0271896	1.21053	Not_DE
FBgn0029837	0	0.0676309	-0.0649742	-0.0233626	MisRegExUp	Not_DE	Not_DA	0.0230196	-0.0332219	-0.0164146	Not_DE	0	0.18335	0.0635304	0.0506172	RegUp	Not_DE	Not_DA	-0.0325239	0.0101229	-0.00917675	Not_DE
FBgn0029838	0	-0.897396	0.013507	-0.0644434	MisRegExDn	Shared	Not_DA	0.372217	0.144019	1.1506	Not_DE	0	-0.774372	0.171099	-0.575748	MisRegExDn	Shared	Not_DA	-0.256261	-0.0373257	0.266607	Not_DE
FBgn0029839	0	0.450885	0.144933	0.347431	RegUp	Not_DE	Not_DA	0.601337	0.0867057	1.11911	Not_DE	0	0.0468758	-0.300768	-0.0612655	MisRegExUp	Not_DE	Not_DA	-0.72502	0.0547046	-1.10549	Not_DE
FBgn0029840	0	0.705877	0.0597548	0.224252	RegUp	Shared	Not_DA	-0.0975263	0.0951327	-0.19914	Not_DE	0	0.964403	-0.00596668	-0.025005	MisRegExUp	Shared	Not_DA	0.0864546	0.0701472	0.169036	Not_DE
FBgn0029843	0	-0.682755	-0.166384	0.603964	RegDn	Shared	Not_DA	0.284024	0.204417	1.24617	Not_DE	0	-0.61236	-0.101105	0.269039	RegDn	Shared	Not_DA	-0.0628799	0.0737485	-0.129255	Not_DE
FBgn0029848	0	0.192467	-0.0610944	-0.062516	MisRegExUp	Not_DE	Not_DA	-0.227213	0.194016	-0.946189	Not_DE	0	0.850056	-0.447778	-1.65404	MisRegExUp	Not_DE	Unique	-0.509062	-0.134242	1.90476	Not_DE
FBgn0029849	0	-0.161604	0.0672952	-0.057819	MisRegExDn	Unique	Not_DA	0.0329609	0.183809	0.130039	Not_DE	0	-0.124696	0.0445825	-0.0241577	MisRegExDn	Not_DE	Not_DA	-0.116751	0.110455	-0.359439	Not_DE
FBgn0029851	0	1.31624	0.0982381	0.687465	RegUp	Not_DE	Not_DA	-0.222502	0.0740831	-0.353803	Not_DE	0	1.38769	0.272241	1.64166	RegUp	Not_DE	Not_DA	-0.229027	0.0298307	-0.190428	Not_DE
FBgn0029853	0	0.0905739	-0.0164839	-0.00793776	MisRegExUp	Not_DE	Not_DA	-0.0515629	-0.00485988	0.00537862	Not_DE	0	-0.168402	-0.224907	0.164583	RegDn	Not_DE	Not_DA	0.13217	0.105024	0.386903	Not_DE
FBgn0029854	0	-0.163625	-0.357555	0.311048	RegDn	Not_DE	Not_DA	0.0794157	0.0784862	0.133785	Not_DE	0	-0.483321	-0.620588	1.30339	RegDn	Unique	Unique	-0.042404	-0.0398469	0.0470959	Not_DE
FBgn0029856	R	0.621004	-0.21861	-0.721768	MisRegExUp	Shared	Not_DA	-0.413173	0.251426	-2.22971	Not_DE	R	0.830122	0.0176083	0.0635177	RegUp	Shared	Not_DA	0.356984	-0.0277206	-0.275824	Not_DE
FBgn0029857	0	-0.313301	-0.230774	0.3844	RegDn	Shared	Not_DA	0.052138	0.0281097	0.0314571	Not_DE	0	-0.362232	-0.31837	0.501136	RegDn	Shared	Unique	-0.0600591	0.0421084	-0.0704903	Not_DE
FBgn0029858	0	0.00960563	-0.381298	-0.0194726	MisRegExUp	Not_DE	Not_DA	-0.0575388	0.0193458	-0.0238921	Not_DE	0	-0.128446	-0.216236	0.120693	RegDn	Not_DE	Not_DA	0.11905	-0.0341209	-0.113222	Not_DE
FBgn0029859	0	-0.94366	-0.0146249	0.073374	RegDn	Not_DE	Not_DA	0.669137	-0.00306198	-0.043977	Not_DE	0	-0.525294	-0.605489	1.38212	RegDn	Not_DE	Unique	-1.38685	0.0330845	-1.27889	Not_DE
FBgn0029860	0	0.113856	-0.143775	-0.0870311	MisRegExUp	Not_DE	Not_DA	-0.0550418	0.0631473	-0.0746029	Not_DE	0	-0.15989	-0.0417216	0.028988	RegDn	Not_DE	Not_DA	0.0849375	0.125426	0.29694	Not_DE
FBgn0029861	0	0.239031	-0.135287	-0.171927	MisRegExUp	Shared	Not_DA	-0.0734503	0.0641791	-0.10118	Not_DE	0	0.332648	-0.0292677	-0.0423067	MisRegExUp	Shared	Not_DA	0.162451	0.118166	0.535055	Not_DE
FBgn0029863	0	-0.302704	-0.190346	0.306334	RegDn	Not_DE	Not_DA	0.156062	0.156173	0.523132	Not_DE	0	-0.646498	-0.120995	0.339917	RegDn	Unique	Not_DA	-0.255558	0.121555	-0.865852	Not_DE
FBgn0029864	NR	0.431416	-0.170268	-0.390539	MisRegExUp	Not_DE	Not_DA	0.134016	-0.0356251	-0.102475	Not_DE	R	-0.101894	-0.0469469	0.0207869	RegDn	Not_DE	Not_DA	-0.307892	-0.0977459	0.838837	Not_DE
FBgn0029866	0	0.495325	-0.0452148	-0.119071	MisRegExUp	Shared	Not_DA	-0.0014483	0.116779	-0.00363022	Not_DE	0	0.375911	-0.0465381	-0.0760204	MisRegExUp	Shared	Not_DA	0.110295	0.0738836	0.227136	Not_DE
FBgn0029867	0	0.0163002	-0.258147	-0.0223715	MisRegExUp	Not_DE	Not_DA	0.0381628	0.00725447	0.00594229	Not_DE	0	0.175073	-0.0667027	-0.0507455	MisRegExUp	Not_DE	Not_DA	-0.0146981	0.139108	-0.0569895	Not_DE
FBgn0029868	R	-0.337503	-0.498431	0.894368	RegDn	Shared	Unique	0.15297	-0.0179653	-0.0589859	Not_DE	R	-0.571439	-0.201834	0.501187	RegDn	Shared	Not_DA	-0.0703933	-0.104616	0.205262	Not_DE
FBgn0029870	0	-0.306162	-0.0225043	0.0366311	RegDn	Unique	Not_DA	0.0426215	0.0154982	0.0141781	Not_DE	0	-0.111917	0.123037	-0.0598372	MisRegExDn	Not_DE	Not_DA	-0.0020817	0.130709	-0.00758411	Not_DE
FBgn0029873	0	-0.20264	-0.166585	0.179471	RegDn	Unique	Not_DA	0.0513054	0.140312	0.154513	Not_DE	0	-0.194873	-0.197724	0.167435	RegDn	Not_DE	Not_DA	0.0432919	0.0495887	0.059837	Not_DE
FBgn0029874	0	-0.0529798	-0.560463	0.157867	RegDn	Not_DE	Shared	-0.053252	-0.0564897	0.0645673	Not_DE	0	-0.0868446	-0.58696	0.221507	RegDn	Not_DE	Shared	0.111223	-0.107556	-0.333437	Not_DE
FBgn0029877	0	1.42729	-0.209487	-1.58965	MisRegExUp	Not_DE	Not_DA	0.0694861	0.0189382	0.0282451	Not_DE	0	1.88285	-0.306597	-2.50854	MisRegExUp	Not_DE	Not_DA	-0.0267303	0.0666352	-0.0496465	Not_DE
FBgn0029878	0	-0.339866	0.123093	-0.222421	MisRegExDn	Unique	Not_DA	-0.025559	0.0473755	-0.02599	Not_DE	0	-0.253727	0.232122	-0.255929	MisRegExDn	Not_DE	Not_DA	-0.189414	0.136058	-0.718316	Not_DE
FBgn0029879	0	-0.190592	0.0878361	-0.0890043	MisRegExDn	Unique	Not_DA	0.0202946	0.00779678	0.00339628	Not_DE	0	-0.0867157	-0.123041	0.0463643	RegDn	Not_DE	Not_DA	-0.00128446	0.177485	-0.00635426	Not_DE
FBgn0029880	0	0.404936	-0.145877	-0.314056	MisRegExUp	Not_DE	Not_DA	0.00293523	0.0446083	0.00281038	Not_DE	0	-0.549929	0.0352966	-0.0843482	MisRegExDn	Not_DE	Not_DA	0.425366	-0.0628292	-0.744913	Not_DE
FBgn0029881	0	-0.507672	-0.241156	0.650901	RegDn	Unique	Not_DA	0.0988563	0.122536	0.260001	Not_DE	0	0.049417	-0.175998	-0.0377937	MisRegExUp	Not_DE	Not_DA	-0.0694464	0.160927	-0.3115	Not_DE
FBgn0029882	0	0.159561	0.251296	0.213179	RegUp	Unique	Not_DA	0.0566926	0.00514505	0.00626071	Not_DE	0	-0.0418824	0.218244	-0.0397201	MisRegExDn	Not_DE	Not_DA	0.0689528	0.0837225	0.160907	Not_DE
FBgn0029885	0	-0.337739	-0.429233	0.77074	RegDn	Shared	Unique	0.0448846	0.110488	0.106444	Not_DE	0	-0.500019	-0.202453	0.439893	RegDn	Shared	Not_DA	-0.0783359	0.138636	-0.302704	Not_DE
FBgn0029887	0	-0.334256	-0.135423	0.240661	RegDn	Unique	Not_DA	-0.0442154	-0.0246795	0.0234216	Not_DE	0	-0.274983	-0.275665	0.3294	RegDn	Not_DE	Not_DA	0.0673597	0.189284	0.355382	Not_DE
FBgn0029888	0	-0.0569769	-0.314221	0.0951849	RegDn	Not_DE	Not_DA	0.085531	0.0550135	0.100995	Not_DE	0	-0.284266	-0.254253	0.31407	RegDn	Not_DE	Not_DA	-0.100056	0.128292	-0.357787	Not_DE
FBgn0029890	0	-0.301713	-0.201208	0.322756	RegDn	Not_DE	Not_DA	0.0400219	-0.00707141	-0.00607451	Not_DE	0	-0.326341	-0.429688	0.609342	RegDn	Not_DE	Unique	-0.204222	0.00030976	-0.00176322	Not_DE
FBgn0029891	0	0.165788	-0.570138	-0.502537	MisRegExUp	Unique	Unique	-0.0217753	0.203733	-0.0952212	Not_DE	0	0.12841	-0.20939	-0.116839	MisRegExUp	Not_DE	Not_DA	0.0791163	0.126519	0.278998	Not_DE
FBgn0029892	0	-0.0256653	-0.0603994	0.00824162	RegDn	Not_DE	Not_DA	-0.0362985	-0.0392238	0.0305595	Not_DE	0	-0.176054	-0.52389	0.400795	RegDn	Not_DE	Unique	-0.0253273	0.0534536	-0.0377352	Not_DE
FBgn0029893	0	-0.000696114	-0.30789	0.00113949	RegDn	Not_DE	Not_DA	-0.101943	0.0651568	-0.142569	Not_DE	0	0.137752	-0.262622	-0.157204	MisRegExUp	Not_DE	Not_DA	0.125912	0.193249	0.678212	Not_DE
FBgn0029894	0	0.0592704	-0.340278	-0.107227	MisRegExUp	Not_DE	Not_DA	-0.0270651	0.0313884	-0.0182342	Not_DE	0	0.214087	-0.261716	-0.243476	MisRegExUp	Not_DE	Not_DA	0.0650911	0.0986873	0.179046	Not_DE
FBgn0029895	R	-0.337625	-0.22565	0.405044	RegDn	Unique	Not_DA	0.063271	-0.0721609	-0.0979974	Not_DE	R	-0.173141	-0.0553125	0.0416159	RegDn	Not_DE	Not_DA	-0.169806	0.10939	-0.517739	Not_DE
FBgn0029896	0	-0.531669	-0.0988165	0.279322	RegDn	Unique	Not_DA	-0.213682	0.105522	-0.483971	Not_DE	0	-0.11188	-0.0118049	0.0057392	RegDn	Not_DE	Not_DA	0.14354	-0.0275533	-0.110237	Not_DE
FBgn0029897	0	0.267178	-0.253783	-0.360493	MisRegExUp	Unique	Not_DA	0.141518	0.105712	0.321103	Not_DE	0	0.0350125	-0.00881011	-0.00134042	MisRegExUp	Not_DE	Not_DA	-0.0720062	0.10488	-0.210497	Not_DE
FBgn0029898	R	-0.667093	-0.326175	1.15683	RegDn	Not_DE	Not_DA	0.0990464	-0.047964	-0.101968	Not_DE	R	-0.262352	-0.241076	0.274836	RegDn	Not_DE	Not_DA	-0.315867	-0.0257892	0.227051	Not_DE
FBgn0029903	0	0.0288069	0.00163847	0.00025094	RegUp	Not_DE	Not_DA	-0.0894234	-0.0307266	0.0589758	Not_DE	0	0.291033	-0.154756	-0.195716	MisRegExUp	Not_DE	Not_DA	0.0708628	0.11686	0.230817	Not_DE
FBgn0029905	0	0.00812428	-0.124034	-0.00535747	MisRegExUp	Not_DE	Not_DA	-0.113226	-0.0153796	0.0373765	Not_DE	0	0.0810177	-0.0865103	-0.0304568	MisRegExUp	Not_DE	Not_DA	0.165608	0.0637299	0.294174	Not_DE
FBgn0029906	0	-0.163326	-0.102757	0.0892282	RegDn	Not_DE	Not_DA	-0.0314035	-0.00968781	0.00652999	Not_DE	0	-0.251236	-0.0425423	0.046445	RegDn	Not_DE	Not_DA	0.0668537	0.076655	0.142839	Not_DE
FBgn0029907	0	-0.800411	-0.0683781	0.290981	RegDn	Not_DE	Not_DA	0.202416	0.0814883	0.354037	Not_DE	0	-0.0855639	-0.452816	0.168364	RegDn	Not_DE	Unique	-0.153739	0.136355	-0.5843	Not_DE
FBgn0029909	0	0.717792	-0.099158	-0.378408	MisRegExUp	Not_DE	Not_DA	-0.63699	-0.0743455	1.01647	Not_DE	0	0.552143	-0.222001	-0.532652	MisRegExUp	Not_DE	Not_DA	0.0717688	-0.100594	-0.201229	Not_DE
FBgn0029911	R	-0.239253	-0.411962	0.524022	RegDn	Unique	Unique	-0.0106877	0.0645797	-0.0148146	Not_DE	R	-0.0515691	-0.351594	0.0787894	RegDn	Not_DE	Not_DA	-0.036995	-0.00928087	0.00957004	Not_DE
FBgn0029912	0	-0.0304904	-0.572148	0.0927484	RegDn	Not_DE	Shared	-0.141248	0.0645602	-0.195729	Not_DE	0	0.0530256	-0.494494	-0.113942	MisRegExUp	Not_DE	Shared	0.186152	-0.00827438	-0.0429323	Not_DE
FBgn0029913	0	0.359168	-0.623971	-1.19151	MisRegExUp	Unique	Unique	0.0209595	-0.0234523	-0.0105505	Not_DE	0	0.187504	-0.174432	-0.142126	MisRegExUp	Not_DE	Not_DA	-0.0840824	0.0568901	-0.133328	Not_DE
FBgn0029914	0	0.137153	-0.675022	-0.492219	MisRegExUp	Not_DE	Unique	0.0645445	-0.0509857	-0.0706343	Not_DE	0	0.106521	-0.325214	-0.150536	MisRegExUp	Not_DE	Not_DA	0.155226	0.000588732	0.0025472	Not_DE
FBgn0029915	0	-0.108857	-0.693113	0.401138	RegDn	Not_DE	Shared	-0.000337528	0.0976849	-0.000707693	Not_DE	0	-0.208515	-0.646417	0.585714	RegDn	Not_DE	Shared	-0.0400379	0.0643602	-0.0718241	Not_DE
FBgn0029922	NR	-0.181479	0.00356119	-0.00343601	MisRegExDn	Not_DE	Not_DA	-0.077132	-0.103242	0.170922	Not_DE	NR	0.0558027	0.151183	0.0366602	RegUp	Not_DE	Not_DA	-0.123297	-0.196701	0.67599	Not_DE
FBgn0029924	0	0.338506	-0.344959	-0.620823	MisRegExUp	Unique	Not_DA	-0.106289	-0.0455452	0.103906	Not_DE	0	0.180054	-0.719131	-0.56266	MisRegExUp	Not_DE	Unique	0.147764	0.142071	0.585136	Not_DE
FBgn0029925	0	0.0728023	-0.0987476	-0.0382214	MisRegExUp	Not_DE	Not_DA	0.0283879	-0.082514	-0.0502769	Not_DE	0	-0.090793	0.0508879	-0.0200772	MisRegExDn	Not_DE	Not_DA	0.162908	0.0347845	0.157946	Not_DE
FBgn0029928	R	0.477333	-0.295433	-0.749746	MisRegExUp	Unique	Not_DA	-0.116259	-0.0398118	0.0993452	Not_DE	R	0.141776	-0.372752	-0.229646	MisRegExUp	Not_DE	Unique	-0.119997	0.00458968	-0.0153509	Not_DE
FBgn0029929	R	-0.275269	-0.312079	0.456725	RegDn	Shared	Not_DA	0.0322497	-0.0565651	-0.0391545	Not_DE	R	-0.389959	-0.342781	0.58086	RegDn	Shared	Not_DA	-0.0339613	0.00414268	-0.00392145	Not_DE
FBgn0029930	NR	-0.0545737	-0.190904	0.0553902	RegDn	Not_DE	Not_DA	0.164907	0.100947	0.357304	Not_DE	R	-0.0106411	0.0956643	-0.00442355	MisRegExDn	Not_DE	Not_DA	-0.495848	0.0182943	-0.25284	Not_DE
FBgn0029931	R	0.210027	0.0334319	0.0373312	RegUp	Not_DE	Not_DA	0.829682	-0.126701	-2.25631	Not_DE	R	0.199332	-0.179233	-0.155249	MisRegExUp	Not_DE	Not_DA	2.506	-0.115508	-8.06816	Not_DE
FBgn0029932	0	-0.349691	-0.103484	0.192394	RegDn	Not_DE	Not_DA	0.14327	-0.228004	-0.70114	Not_DE	0	-0.123473	-0.0718809	0.0385677	RegDn	Not_DE	Not_DA	-0.268463	0.0783294	-0.586125	Not_DE
FBgn0029935	0	0.0332814	-0.118842	-0.0210283	MisRegExUp	Not_DE	Not_DA	0.0207151	0.195756	0.0870382	Not_DE	0	-0.00577667	0.100873	-0.00253215	MisRegExDn	Not_DE	Not_DA	0.0126028	-0.0906663	-0.0318489	Not_DE
FBgn0029936	0	0.49241	0.0816613	0.213785	RegUp	Shared	Not_DA	-0.0168904	-0.0828823	0.0300475	Not_DE	0	0.471976	-0.189404	-0.388459	MisRegExUp	Shared	Not_DA	0.161395	-0.0108773	-0.048932	Not_DE
FBgn0029937	0	-0.23451	-0.104724	0.130569	RegDn	Shared	Not_DA	0.0808991	-0.055806	-0.0969021	Not_DE	0	-0.369723	-0.063595	0.102173	RegDn	Shared	Not_DA	0.0298996	0.0298838	0.0249047	Not_DE
FBgn0029939	NR	-0.144924	0.130034	-0.100192	MisRegExDn	Not_DE	Not_DA	0.0958573	0.191021	0.393019	Not_DE	R	0.105592	0.143708	0.06594	RegUp	Not_DE	Not_DA	0.0342401	-0.0279049	-0.0266316	Not_DE
FBgn0029941	NR	0.201244	-0.247543	-0.264855	MisRegExUp	Shared	Not_DA	-0.105651	0.191589	-0.434462	Not_DE	R	0.376838	0.0845158	0.138398	RegUp	Shared	Not_DA	0.187223	0.0920168	0.480183	Unique
FBgn0029942	0	-0.063809	-0.238705	0.08098	RegDn	Not_DE	Not_DA	-0.0077492	0.15421	-0.0256494	Not_DE	0	-0.171944	0.171696	-0.128287	MisRegExDn	Not_DE	Not_DA	0.00630087	0.0880861	0.01547	Not_DE
FBgn0029943	0	-0.0623983	0.203144	-0.0673923	MisRegExDn	Not_DE	Not_DA	-0.0849154	0.00317473	-0.0057863	Not_DE	0	-0.0919418	0.152864	-0.0610736	MisRegExDn	Not_DE	Not_DA	-0.0170598	-0.0448183	0.0213113	Not_DE
FBgn0029944	0	0.171713	0.213867	0.195245	RegUp	Unique	Not_DA	-0.0169149	0.0372105	-0.0135096	Not_DE	0	0.318499	0.187404	0.259372	RegUp	Not_DE	Not_DA	0.0012498	-0.0327521	-0.00114093	Not_DE
FBgn0029945	0	-0.271574	0.137869	-0.199062	MisRegExDn	Not_DE	Not_DA	0.187352	-0.0991298	-0.398632	Not_DE	0	-0.136684	0.152362	-0.090496	MisRegExDn	Not_DE	Not_DA	-0.582789	-0.116204	1.88762	Not_DE
FBgn0029946	NA	NA	NA	NA	NA	NA	NA	NA	NA	NA	NA	0	1.07336	-0.141181	-0.6585	MisRegExUp	Not_DE	Not_DA	-0.246834	-0.139127	0.957184	Not_DE
FBgn0029947	NA	NA	NA	NA	NA	NA	NA	NA	NA	NA	NA	0	0.0258209	0.583126	0.065429	RegUp	Not_DE	Unique	-0.229027	-0.120402	0.7686	Not_DE
FBgn0029948	0	-0.226248	0.451933	-0.543617	MisRegExDn	Not_DE	Unique	0.529799	-0.0645108	-0.733586	Not_DE	NA	NA	NA	NA	NA	NA	NA	NA	NA	NA	NA
FBgn0029949	0	1.72208	0.20045	1.83524	RegUp	Not_DE	Not_DA	0.192545	-0.0423482	-0.175015	Not_DE	0	0.0260124	0.199115	0.0225071	RegUp	Not_DE	Not_DA	-0.234162	-0.0387481	0.252899	Not_DE
FBgn0029950	R	0.958735	0.264087	1.34611	RegUp	Not_DE	Not_DA	0.00819949	-0.0686245	-0.0120774	Not_DE	R	0.294183	0.177736	0.22721	RegUp	Not_DE	Not_DA	-0.229027	0.0640443	-0.408835	Not_DE
FBgn0029955	NA	NA	NA	NA	NA	NA	NA	NA	NA	NA	NA	0	0.29279	0.2682	0.341234	RegUp	Not_DE	Not_DA	0.270562	-0.000808087	-0.00609406	Not_DE
FBgn0029957	0	0.42735	-0.342773	-0.778798	MisRegExUp	Shared	Not_DA	-0.0339554	0.125011	-0.0911098	Not_DE	0	0.349369	-0.292968	-0.444776	MisRegExUp	Shared	Not_DA	0.10344	-0.0577018	-0.166365	Not_DE
FBgn0029958	0	-0.0248174	-0.111492	0.0147107	RegDn	Not_DE	Not_DA	-0.0381526	0.0842943	-0.0690288	Not_DE	0	-0.0752941	0.0269665	-0.0088231	MisRegExDn	Not_DE	Not_DA	0.140742	0.0489518	0.192032	Not_DE
FBgn0029959	0	0.285213	-0.186471	-0.282758	MisRegExUp	Shared	Not_DA	0.0224201	0.10002	0.048132	Not_DE	0	0.312348	0.0488802	0.066345	RegUp	Shared	Not_DA	-0.00484032	0.0200002	-0.00269829	Not_DE
FBgn0029961	NA	NA	NA	NA	NA	NA	NA	NA	NA	NA	NA	0	-0.521168	-0.0933303	0.211367	RegDn	Not_DE	Not_DA	-0.229027	-0.155376	0.991865	Not_DE
FBgn0029965	0	4.13473	-0.00182926	-0.0402122	MisRegExUp	Shared	Not_DA	-0.10402	-0.0923432	0.206173	Not_DE	0	3.21729	-0.378096	-5.28602	MisRegExUp	Shared	Unique	-0.217156	-0.101739	0.615803	Not_DE
FBgn0029966	0	-0.141069	0.0418391	-0.0313796	MisRegExDn	Not_DE	Not_DA	-0.0290288	0.00124086	-0.00077314	Not_DE	0	-0.443097	0.196045	-0.377477	MisRegExDn	Unique	Not_DA	-0.260901	0.0114345	-0.0831522	Unique
FBgn0029968	R	0.394319	-0.155127	-0.325213	MisRegExUp	Not_DE	Not_DA	0.399604	-0.0412876	-0.354126	Not_DE	R	1.42164	-0.353661	-2.18481	MisRegExUp	Not_DE	Not_DA	0.319901	0.0460442	0.410556	Not_DE
FBgn0029969	0	-0.0982905	-0.325848	0.170279	RegDn	Not_DE	Not_DA	0.0664052	-0.0433066	-0.0617254	Not_DE	0	-0.165835	-0.33929	0.244502	RegDn	Not_DE	Not_DA	-0.00825575	0.036021	-0.00828885	Not_DE
FBgn0029970	0	0.917934	-0.253196	-1.23567	MisRegExUp	Shared	Not_DA	-0.125053	-0.0435324	0.116846	Not_DE	0	0.915396	-0.504014	-2.00488	MisRegExUp	Shared	Unique	0.2409	0.0529206	0.355339	Not_DE
FBgn0029971	0	-0.579259	-0.487604	1.50167	RegDn	Shared	Shared	0.0905668	0.0382575	0.0743693	Not_DE	0	-0.703354	-0.372417	1.13825	RegDn	Shared	Shared	-0.122395	-0.034233	0.116786	Not_DE
FBgn0029974	0	-0.67421	-0.298915	1.07146	RegDn	Not_DE	Not_DA	-0.0182678	0.0271947	-0.0106629	Not_DE	0	-0.269526	-0.407402	0.477156	RegDn	Not_DE	Not_DA	-0.248209	0.0622369	-0.430572	Not_DE
FBgn0029975	0	-0.266769	-0.45979	0.652121	RegDn	Shared	Shared	0.0572908	0.0611499	0.0751948	Not_DE	0	-0.269643	-0.586988	0.687787	RegDn	Shared	Shared	-0.0630417	0.00313315	-0.00550541	Not_DE
FBgn0029976	0	-0.369392	-0.0309785	0.0608389	RegDn	Unique	Not_DA	-0.0558691	-0.0748158	0.0897167	Not_DE	0	0.0479079	-0.229264	-0.0477286	MisRegExUp	Not_DE	Not_DA	-0.0582919	0.0645664	-0.104905	Not_DE
FBgn0029977	0	0.336745	-0.232673	-0.416563	MisRegExUp	Not_DE	Not_DA	-0.34698	0.0109456	-0.0815176	Not_DE	0	-0.352279	-0.357711	0.547589	RegDn	Not_DE	Unique	-0.219006	0.155265	-0.947788	Not_DE
FBgn0029979	0	-0.25168	-0.52058	0.696579	RegDn	Not_DE	Unique	-0.0148833	0.0110069	-0.00351618	Not_DE	0	-0.00338912	-0.316324	0.0046586	RegDn	Not_DE	Not_DA	-0.0322606	0.0910712	-0.0818907	Not_DE
FBgn0029980	0	0.0546888	-0.297472	-0.0864926	MisRegExUp	Not_DE	Not_DA	0.00637915	0.0146475	0.00200556	Not_DE	0	-0.12763	0.0700755	-0.0388646	MisRegExDn	Not_DE	Not_DA	-0.0744205	0.0321506	-0.0666904	Not_DE
FBgn0029986	0	2.14213	-0.0207958	-0.236841	MisRegExUp	Shared	Not_DA	0.0886189	0.132063	0.251198	Not_DE	0	1.62201	-0.0330951	-0.233266	MisRegExUp	Shared	Not_DA	0.150048	-0.0578262	-0.241844	Not_DE
FBgn0029987	0	1.04408	-0.0418136	-0.232106	MisRegExUp	Not_DE	Not_DA	0.000918036	0.0939018	0.0018503	Not_DE	0	3.23687	-0.0898623	-1.26398	MisRegExUp	Not_DE	Not_DA	-0.0118125	-0.0623091	0.0205151	Not_DE
FBgn0029989	NA	NA	NA	NA	NA	NA	NA	NA	NA	NA	NA	R	-0.195433	0.121527	-0.103206	MisRegExDn	Not_DE	Not_DA	-0.234162	-0.011771	0.0768264	Not_DE
FBgn0029990	R	-1.5513	-0.167274	1.37961	RegDn	Unique	Not_DA	-0.49879	0.313318	-3.35436	Not_DE	R	-0.18053	-0.0257055	0.0201657	RegDn	Not_DE	Not_DA	-0.155564	-0.0384429	0.166688	Not_DE
FBgn0029992	0	-0.417814	-0.233854	0.519472	RegDn	Unique	Not_DA	0.0349051	-0.0673563	-0.0504632	Not_DE	0	-0.117127	-0.204335	0.104001	RegDn	Not_DE	Not_DA	-0.0204529	0.064533	-0.0367889	Not_DE
FBgn0029993	0	-0.195494	-0.121778	0.126572	RegDn	Not_DE	Not_DA	0.456469	-0.0201984	-0.197896	Not_DE	0	0.189189	-0.234809	-0.19304	MisRegExUp	Not_DE	Not_DA	0.280135	-0.0014572	-0.011378	Not_DE
FBgn0029994	0	-0.428514	0.280115	-0.638169	MisRegExDn	Not_DE	Not_DA	-0.0363039	0.133662	-0.104153	Not_DE	0	-0.129272	-0.374214	0.210213	RegDn	Not_DE	Not_DA	-0.140231	0.0202612	-0.0791938	Not_DE
FBgn0029995	0	1.40541	-0.196428	-1.46772	MisRegExUp	Not_DE	Not_DA	0.462841	0.156999	1.55968	Not_DE	0	0.00739257	0.200278	0.00643377	RegUp	Not_DE	Not_DA	-0.539844	0.0306735	-0.461543	Not_DE
FBgn0029996	0	-0.359526	-0.19862	0.379654	RegDn	Unique	Not_DA	-0.100247	0.137769	-0.296436	Not_DE	0	-0.216301	-0.23527	0.221138	RegDn	Not_DE	Not_DA	0.154665	0.128093	0.552202	Not_DE
FBgn0029997	0	-0.335496	-0.114283	0.203847	RegDn	Unique	Not_DA	0.0455011	-0.00983657	-0.00960668	Not_DE	0	-0.115119	-0.274527	0.137331	RegDn	Not_DE	Not_DA	0.0144745	-0.0361801	-0.0145967	Not_DE
FBgn0029999	0	-0.079218	-0.26736	0.112604	RegDn	Not_DE	Not_DA	0.0479067	0.114647	0.117887	Not_DE	0	-0.123593	-0.314721	0.169027	RegDn	Not_DE	Not_DA	0.00650773	-0.0382037	-0.00692972	Not_DE
FBgn0030000	0	0.0207739	-0.179006	-0.0197706	MisRegExUp	Not_DE	Not_DA	0.0564022	-0.0760532	-0.0920707	Not_DE	0	0.0149933	-0.313761	-0.0204425	MisRegExUp	Not_DE	Not_DA	-0.0983601	0.107774	-0.295469	Not_DE
FBgn0030001	R	1.66309	0.07921	0.700375	RegUp	Not_DE	Not_DA	0.0565096	0.145245	0.17617	Not_DE	R	0.18593	0.0146594	0.0118441	RegUp	Not_DE	Not_DA	0.282381	0.147163	1.15829	Not_DE
FBgn0030003	R	0.0983811	-0.106665	-0.0557913	MisRegExUp	Not_DE	Not_DA	-0.000591936	0.1218	-0.0015475	Not_DE	R	-0.0368262	0.0122351	-0.00195794	MisRegExDn	Not_DE	Not_DA	0.183064	0.0885964	0.452064	Not_DE
FBgn0030004	0	-1.07041	0.110011	-0.626065	MisRegExDn	Shared	Not_DA	-0.0930836	-0.0141835	0.0283377	Not_DE	0	-1.06571	-0.133108	0.616423	RegDn	Shared	Not_DA	0.0988488	0.0691636	0.190559	Not_DE
FBgn0030005	0	1.35745	0.139626	1.00768	RegUp	Unique	Not_DA	0.240276	-0.0975766	-0.503227	Not_DE	0	0.539614	-0.115176	-0.270074	MisRegExUp	Not_DE	Not_DA	-0.871138	0.0666353	-1.61798	Not_DE
FBgn0030006	0	-0.0921598	0.0332095	-0.0162719	MisRegExDn	Not_DE	Not_DA	0.0420584	-0.225433	-0.203507	Not_DE	0	-0.372996	-0.210865	0.341779	RegDn	Not_DE	Not_DA	0.0587523	0.0794401	0.130091	Not_DE
FBgn0030007	0	-0.162099	-0.357285	0.307914	RegDn	Unique	Not_DA	0.0322103	-0.0880685	-0.0608867	Not_DE	0	-0.212261	-0.225116	0.207641	RegDn	Not_DE	Not_DA	-0.0153683	0.0558474	-0.0239228	Not_DE
FBgn0030008	0	0.381893	-0.333102	-0.676321	MisRegExUp	Shared	Not_DA	-0.0173747	-0.0821836	0.0306486	Not_DE	0	0.299754	-0.2848	-0.370972	MisRegExUp	Shared	Not_DA	0.229718	0.060717	0.388764	Not_DE
FBgn0030010	0	0.491375	-0.0534381	-0.139604	MisRegExUp	Shared	Not_DA	-0.0675977	0.0242837	-0.0352334	Not_DE	0	0.573365	-0.274377	-0.683619	MisRegExUp	Shared	Not_DA	0.117441	0.0935246	0.306145	Not_DE
FBgn0030011	R	0.567358	-0.292545	-0.882437	MisRegExUp	Unique	Not_DA	-0.267378	0.0510971	-0.293244	Not_DE	R	0.169265	-0.265386	-0.195201	MisRegExUp	Not_DE	Not_DA	-0.0541016	0.000789552	-0.00119062	Not_DE
FBgn0030012	R	0.266354	-0.323236	-0.457733	MisRegExUp	Unique	Not_DA	-0.0948651	-0.0137004	0.0278964	Not_DE	R	0.0663059	-0.434907	-0.12531	MisRegExUp	Not_DE	Unique	0.270521	0.0362865	0.273606	Not_DE
FBgn0030013	0	0.131798	-0.285582	-0.200112	MisRegExUp	Not_DE	Not_DA	-0.0263176	0.0290821	-0.0164278	Not_DE	0	0.0448262	-0.254132	-0.0495024	MisRegExUp	Not_DE	Not_DA	0.139509	0.0833931	0.324276	Not_DE
FBgn0030014	NA	NA	NA	NA	NA	NA	NA	NA	NA	NA	NA	0	-0.238743	-0.11591	0.12025	RegDn	Not_DE	Not_DA	-0.267774	0.0247242	-0.184532	Not_DE
FBgn0030015	0	0.700705	-0.241271	-0.898824	MisRegExUp	Not_DE	Not_DA	0.410945	-0.00816305	-0.0720018	Not_DE	0	2.1672	-0.0535872	-0.504657	MisRegExUp	Not_DE	Not_DA	-0.229027	-0.0939192	0.599545	Not_DE
FBgn0030016	0	2.07832	-0.0203816	-0.225209	MisRegExUp	Not_DE	Not_DA	-0.010993	0.123868	-0.0292271	Not_DE	0	0.329032	-0.333265	-0.476501	MisRegExUp	Not_DE	Not_DA	0.228563	0.0343216	0.218652	Not_DE
FBgn0030017	0	-0.156963	0.0776271	-0.0647805	MisRegExDn	Not_DE	Not_DA	0.152255	-0.0236752	-0.0773703	Not_DE	0	-0.297941	-0.385726	0.499397	RegDn	Not_DE	Not_DA	0.0671835	-0.0707045	-0.132401	Not_DE
FBgn0030018	0	-0.166297	0.012438	-0.0109968	MisRegExDn	Unique	Not_DA	-0.0949165	0.10484	-0.213589	Not_DE	0	0.189396	0.16848	0.138661	RegUp	Not_DE	Not_DA	0.0370192	-0.0187747	-0.0193723	Not_DE
FBgn0030025	0	-0.0252281	-0.462884	0.0620856	RegDn	Not_DE	Shared	-0.00681774	-0.261484	0.0382643	Not_DE	0	-0.176563	-0.575885	0.441846	RegDn	Not_DE	Shared	0.0177508	-0.0118729	-0.00587429	Not_DE
FBgn0030026	0	0.100729	-0.113456	-0.0607598	MisRegExUp	Not_DE	Not_DA	-0.0278559	-0.0175346	0.0104839	Not_DE	0	-0.115348	-0.0764638	0.0383269	RegDn	Not_DE	Not_DA	0.00946779	0.114417	0.030194	Not_DE
FBgn0030027	R	0.205919	-0.225141	-0.246482	MisRegExUp	Not_DE	Not_DA	-0.0752757	-0.235694	0.380812	Not_DE	R	0.140265	-0.0587951	-0.0358367	MisRegExUp	Not_DE	Not_DA	-0.235639	0.023855	-0.156678	Not_DE
FBgn0030028	0	0.551234	0.0501379	0.146939	RegUp	Shared	Not_DA	0.145037	0.0511019	0.159083	Not_DE	0	0.453303	-0.257125	-0.506488	MisRegExUp	Shared	Not_DA	-0.151183	0.099053	-0.4174	Not_DE
FBgn0030029	0	-0.94029	-0.114818	0.573991	RegDn	Unique	Not_DA	-0.352048	-0.0938172	0.708911	Not_DE	0	-0.257776	-0.260203	0.291468	RegDn	Not_DE	Not_DA	0.257111	0.0281453	0.201701	Not_DE
FBgn0030030	0	-0.391613	-0.070961	0.147744	RegDn	Unique	Not_DA	-0.0589118	-0.128304	0.162238	Not_DE	0	-0.325198	-0.247618	0.349918	RegDn	Not_DE	Not_DA	0.0842626	0.0518783	0.121843	Not_DE
FBgn0030033	0	0.361058	0.113769	0.21839	RegUp	Not_DE	Not_DA	-0.349208	-0.124369	0.932191	Not_DE	0	0.448386	0.00822374	0.0160235	RegUp	Not_DE	Not_DA	-0.352283	-0.237135	2.32846	Not_DE
FBgn0030034	0	0.00588349	-0.154047	-0.00481861	MisRegExUp	Not_DE	Not_DA	-0.106304	-0.0750747	0.171298	Not_DE	0	0.266375	-0.0640306	-0.0741167	MisRegExUp	Not_DE	Not_DA	0.0882057	0.106198	0.261092	Not_DE
FBgn0030035	0	0.368335	-0.0456836	-0.0894616	MisRegExUp	Shared	Not_DA	-0.0162256	-0.0939667	0.0327252	Not_DE	0	0.315983	-0.148479	-0.203875	MisRegExUp	Shared	Not_DA	0.0465503	-0.0709212	-0.0920194	Not_DE
FBgn0030037	0	-0.132876	0.186538	-0.13178	MisRegExDn	Unique	Not_DA	-0.0264459	0.0103432	-0.0058711	Not_DE	0	0.050273	0.0263355	0.00575324	RegUp	Not_DE	Not_DA	0.0205838	0.103229	0.0592255	Not_DE
FBgn0030038	0	0.313416	-0.0483927	-0.0806372	MisRegExUp	Shared	Not_DA	0.0170905	-0.0483037	-0.0177192	Not_DE	0	0.333279	-0.0856509	-0.124044	MisRegExUp	Shared	Not_DA	0.00468587	0.074508	0.00973138	Not_DE
FBgn0030039	R	0.404629	-0.0521421	-0.112171	MisRegExUp	Unique	Not_DA	0.100175	-0.0152479	-0.0327851	Not_DE	R	0.2103	0.198968	0.181827	RegUp	Not_DE	Not_DA	-0.228955	0.0487826	-0.311312	Not_DE
FBgn0030040	R	0.097616	0.065115	0.0337938	RegUp	Not_DE	Not_DA	0.109091	-0.241164	-0.564688	Not_DE	R	-0.0435414	0.428819	-0.0811359	MisRegExDn	Not_DE	Not_DA	-0.132627	-0.0874955	0.323443	Not_DE
FBgn0030041	0	-1.25295	0.0634485	-0.422659	MisRegExDn	Unique	Not_DA	-0.161142	-0.119087	0.411889	Not_DE	0	-0.259743	0.0439488	-0.0496051	MisRegExDn	Not_DE	Not_DA	-0.495702	-0.0980529	1.35476	Not_DE
FBgn0030048	0	0.117427	-0.0785878	-0.0490635	MisRegExUp	Not_DE	Not_DA	0.0391781	-0.00640737	-0.00538804	Not_DE	0	-0.0518898	-0.0431535	0.00973047	RegDn	Not_DE	Not_DA	0.39018	0.189923	2.06549	Unique
FBgn0030049	0	0.292538	-0.210642	-0.327613	MisRegExUp	Unique	Not_DA	-0.089192	0.0159043	-0.0304473	Not_DE	0	0.445044	-0.145303	-0.281006	MisRegExUp	Not_DE	Not_DA	0.153893	0.261904	1.12342	Unique
FBgn0030050	0	0.462577	-0.0742324	-0.182563	MisRegExUp	Not_DE	Not_DA	0.137334	-0.0286434	-0.0844328	Not_DE	0	1.92944	-0.209588	-1.75725	MisRegExUp	Not_DE	Not_DA	-0.271088	0.0301515	-0.227824	Not_DE
FBgn0030051	0	-0.295429	-0.247764	0.389157	RegDn	Not_DE	Not_DA	-0.350065	-0.00732335	0.0550257	Not_DE	0	-0.70602	-0.160539	0.49253	RegDn	Not_DE	Not_DA	0.591128	0.035905	0.591586	Not_DE
FBgn0030052	R	0.42691	-0.0402851	-0.0914357	MisRegExUp	Shared	Not_DA	-0.00625735	0.0458055	-0.006152	Not_DE	NR	0.616915	-0.0322484	-0.0864508	MisRegExUp	Shared	Not_DA	-0.0364035	0.12372	-0.125535	Not_DE
FBgn0030053	0	-0.125773	-0.137999	0.092278	RegDn	Not_DE	Not_DA	0.0164633	-0.106321	-0.0375701	Not_DE	NR	-0.191934	-0.196553	0.163934	RegDn	Not_DE	Not_DA	0.131707	0.0964304	0.354001	Not_DE
FBgn0030054	0	0.296513	0.17492	0.275751	RegUp	Shared	Not_DA	-0.144661	0.0398368	-0.123692	Not_DE	0	0.385741	0.179402	0.300718	RegUp	Shared	Not_DA	0.234183	0.0491358	0.320726	Unique
FBgn0030055	0	0.759642	-0.0546348	-0.220654	MisRegExUp	Shared	Not_DA	-0.0541322	0.0981871	-0.114082	Not_DE	0	0.67109	0.0754865	0.220133	RegUp	Shared	Not_DA	0.057137	0.10663	0.169815	Not_DE
FBgn0030056	0	-0.113023	-0.0710978	0.0427224	RegDn	Unique	Not_DA	0.0656767	0.0819311	0.115496	Not_DE	0	-0.0445521	0.261115	-0.0505518	MisRegExDn	Not_DE	Not_DA	0.0104997	0.0941908	0.0275654	Not_DE
FBgn0030057	0	0.13046	-0.111375	-0.0772501	MisRegExUp	Not_DE	Not_DA	0.00411525	-0.00659633	-0.000582648	Not_DE	0	0.0391324	0.0210215	0.00357468	RegUp	Not_DE	Not_DA	-0.06809	0.139997	-0.265695	Not_DE
FBgn0030058	NA	NA	NA	NA	NA	NA	NA	NA	NA	NA	NA	0	0.185122	-0.100942	-0.0812018	MisRegExUp	Not_DE	Not_DA	0.856553	-0.0462596	-1.10443	Not_DE
FBgn0030060	0	0.0437929	-0.128979	-0.03003	MisRegExUp	Not_DE	Not_DA	-5.7054e-05	0.118104	-0.00014463	Not_DE	0	-0.0561822	-0.0359636	0.00878007	RegDn	Not_DE	Not_DA	0.00287622	0.0591061	0.00473844	Not_DE
FBgn0030061	0	-0.316797	-0.156885	0.264239	RegDn	Shared	Not_DA	0.0220176	0.0911399	0.0430711	Not_DE	0	-0.299605	-0.0533985	0.0695206	RegDn	Shared	Not_DA	-0.0291118	0.0843437	-0.0684389	Not_DE
FBgn0030063	0	0.0988362	-0.363099	-0.190799	MisRegExUp	Not_DE	Not_DA	-0.0263363	0.0307828	-0.0174009	Not_DE	0	0.0298011	-0.130315	-0.0168758	MisRegExUp	Not_DE	Not_DA	-0.0787177	0.0202178	-0.0443595	Not_DE
FBgn0030065	R	0.0066436	-0.358214	-0.0126526	MisRegExUp	Not_DE	Not_DA	-0.0730107	0.0457719	-0.0717287	Not_DE	R	-0.268967	-0.0567576	0.0663374	RegDn	Not_DE	Not_DA	0.090468	-0.0456825	-0.115193	Not_DE
FBgn0030066	0	0.402312	-0.409074	-0.874981	MisRegExUp	Shared	Not_DA	0.0547279	-0.017031	-0.0200059	Not_DE	0	0.364733	-0.301544	-0.477929	MisRegExUp	Shared	Not_DA	-0.153033	0.00600855	-0.0256293	Not_DE
FBgn0030067	0	-0.251716	-0.188467	0.252221	RegDn	Unique	Not_DA	-0.0151749	-0.110875	0.0361131	Not_DE	0	-0.0978596	0.00318276	-0.00135345	MisRegExDn	Not_DE	Not_DA	-0.0832948	0.0269581	-0.0625878	Not_DE
FBgn0030071	0	-0.154562	-0.145254	0.119361	RegDn	Not_DE	Not_DA	0.685292	-0.000423363	-0.00622725	Not_DE	0	-0.150196	-0.438903	0.28646	RegDn	Not_DE	Unique	-0.555824	0.123663	-1.91583	Not_DE
FBgn0030073	0	-0.332625	-0.32208	0.569579	RegDn	Not_DE	Not_DA	-0.0184365	-0.205541	0.0813363	Not_DE	0	-0.0671827	-0.648453	0.189309	RegDn	Not_DE	Unique	0.203043	0.0123411	0.0698431	Not_DE
FBgn0030074	0	0.204833	0.0569769	0.0620488	RegUp	Not_DE	Not_DA	-0.319672	-0.0540612	0.370935	Not_DE	0	-0.292169	-0.1737	0.220531	RegDn	Not_DE	Not_DA	0.223621	-0.0435231	-0.271277	Not_DE
FBgn0030077	0	0.178727	0.0633139	0.060162	RegUp	Not_DE	Not_DA	0.0656198	-0.0891917	-0.125622	Not_DE	0	0.0260835	0.311944	0.0353573	RegUp	Not_DE	Not_DA	0.0662681	0.0121291	0.0224034	Not_DE
FBgn0030078	R	2.23518	0.0586474	0.696938	RegUp	Unique	Not_DA	0.0779099	-0.180773	-0.302297	Not_DE	R	0.816503	0.0913858	0.324244	RegUp	Not_DE	Not_DA	-0.109123	0.0229311	-0.0697463	Not_DE
FBgn0030081	0	-0.0465861	-0.327314	0.081069	RegDn	Not_DE	Not_DA	0.000409357	-0.0868894	-0.000763444	Not_DE	0	0.154753	-0.416706	-0.280225	MisRegExUp	Not_DE	Unique	-0.061111	-0.0507214	0.0863956	Not_DE
FBgn0030082	0	0.632378	-0.336554	-1.13153	MisRegExUp	Shared	Not_DA	-0.0663816	-0.0779029	0.110997	Not_DE	0	0.622176	-0.421589	-1.13983	MisRegExUp	Shared	Unique	-0.00959609	0.0125579	-0.00335887	Not_DE
FBgn0030085	0	0.314145	-0.365756	-0.61088	MisRegExUp	Not_DE	Not_DA	-0.289202	-0.141863	0.880598	Not_DE	0	-0.0878526	0.104331	-0.0398293	MisRegExDn	Not_DE	Not_DA	0.557051	-0.0203723	-0.316311	Not_DE
FBgn0030086	R	-0.0921062	0.598059	-0.292865	MisRegExDn	Unique	Shared	0.0380692	0.0273256	0.0223281	Not_DE	R	-0.110235	0.526716	-0.252308	MisRegExDn	Not_DE	Shared	0.0144408	0.00619753	0.00249455	Not_DE
FBgn0030087	R	0.256805	-0.0704292	-0.0961589	MisRegExUp	Shared	Not_DA	-0.00748378	-0.0789995	0.0126897	Not_DE	R	0.454403	0.0539738	0.106576	RegUp	Shared	Not_DA	0.0179436	-0.0387164	-0.0193637	Not_DE
FBgn0030088	R	-0.116363	0.070731	-0.0437582	MisRegExDn	Not_DE	Not_DA	0.0552693	-0.0165091	-0.0195847	Not_DE	R	-0.127343	-0.110153	0.0609547	RegDn	Not_DE	Not_DA	0.0747946	0.0898128	0.187236	Not_DE
FBgn0030089	0	0.139335	-0.287819	-0.213213	MisRegExUp	Unique	Not_DA	-0.0294623	-0.125607	0.0794304	Not_DE	0	0.271916	0.00985819	0.0116485	RegUp	Not_DE	Not_DA	0.0427554	0.0599892	0.07149	Not_DE
FBgn0030090	0	-0.0493156	-0.31495	0.0825771	RegDn	Not_DE	Not_DA	-0.0470619	-0.13481	0.136175	Not_DE	0	0.0249409	-0.302892	-0.0328273	MisRegExUp	Not_DE	Not_DA	-0.165598	0.0393244	-0.181509	Not_DE
FBgn0030091	0	0.346594	-0.242487	-0.446832	MisRegExUp	Unique	Not_DA	-0.0973851	-0.0764396	0.159779	Not_DE	0	0.413723	0.128368	0.230783	RegUp	Not_DE	Not_DA	-0.0314256	0.00631912	-0.00553505	Not_DE
FBgn0030092	0	-0.105318	-0.183199	0.10258	RegDn	Not_DE	Not_DA	0.0675206	-0.175717	-0.254658	Not_DE	0	-0.230812	-0.134305	0.134706	RegDn	Not_DE	Not_DA	-0.0132818	-0.0932555	0.0345234	Not_DE
FBgn0030093	0	0.363257	-0.144995	-0.280029	MisRegExUp	Shared	Not_DA	-0.151463	-0.192281	0.625101	Not_DE	0	0.417679	-0.345311	-0.626744	MisRegExUp	Shared	Not_DA	0.196419	-0.0228566	-0.125134	Unique
FBgn0030096	R	0.248278	-0.306579	-0.404684	MisRegExUp	Shared	Not_DA	-0.00347585	-0.124529	0.00929051	Not_DE	R	0.38271	-0.169412	-0.281741	MisRegExUp	Shared	Not_DA	-0.105453	0.0911535	-0.267926	Not_DE
FBgn0030097	NA	NA	NA	NA	NA	NA	NA	NA	NA	NA	NA	0	-0.521168	0.0350354	-0.0793452	MisRegExDn	Not_DE	Not_DA	0.18394	-0.0994647	-0.509948	Not_DE
FBgn0030098	0	0.811533	-0.0981003	-0.423263	MisRegExUp	Not_DE	Not_DA	0.00819949	-0.275221	-0.0484369	Not_DE	0	0.0252677	-0.392712	-0.0431197	MisRegExUp	Not_DE	Not_DA	0.21931	0.01528	0.0934033	Not_DE
FBgn0030099	0	-0.135574	0.0261577	-0.0188543	MisRegExDn	Not_DE	Not_DA	0.00643658	-0.0671035	-0.00927062	Not_DE	0	-0.217183	-0.0234888	0.0221679	RegDn	Not_DE	Not_DA	-0.157713	-0.0066897	0.0294073	Not_DE
FBgn0030100	0	0.156161	0.180759	0.150075	RegUp	Not_DE	Not_DA	-0.0940661	-0.0699504	0.141231	Not_DE	0	-0.00207585	0.0386795	-0.00034891	MisRegExDn	Not_DE	Not_DA	0.0686504	0.0472517	0.0904153	Not_DE
FBgn0030101	0	0.0312678	-0.0121602	-0.00202149	MisRegExUp	Not_DE	Not_DA	-0.00469775	-0.119484	0.0120478	Not_DE	0	-0.0282026	-0.205993	0.0252452	RegDn	Not_DE	Not_DA	0.0684723	-0.0807437	-0.154101	Not_DE
FBgn0030102	0	0.154055	0.00894137	0.0073234	RegUp	Not_DE	Not_DA	-0.0865278	-0.218082	0.405027	Not_DE	0	0.379358	-0.225783	-0.3722	MisRegExUp	Not_DE	Not_DA	-0.390569	-0.139179	1.51514	Not_DE
FBgn0030103	0	-0.196517	0.210055	-0.219466	MisRegExDn	Not_DE	Not_DA	-0.205363	-0.151999	0.669995	Not_DE	NA	NA	NA	NA	NA	NA	NA	NA	NA	NA	NA
FBgn0030105	NA	NA	NA	NA	NA	NA	NA	NA	NA	NA	NA	0	0.242956	0.131474	0.138805	RegUp	Not_DE	Not_DA	0.220558	-0.199949	-1.2292	Not_DE
FBgn0030107	0	-0.171547	-0.0527645	0.0481236	RegDn	Not_DE	Not_DA	0.789595	-0.00352612	-0.0597599	Not_DE	0	1.12248	-0.34011	-1.65895	MisRegExUp	Not_DE	Not_DA	-1.27586	-0.0275597	0.980076	Not_DE
FBgn0030108	0	2.53053	-0.00735022	-0.0988884	MisRegExUp	Not_DE	Not_DA	0.235978	-0.129176	-0.654276	Not_DE	0	3.57071	-0.239445	-3.71533	MisRegExUp	Unique	Not_DA	0.548056	-0.156623	-2.39255	Not_DE
FBgn0030109	0	0.0458419	-0.0400034	-0.00974976	MisRegExUp	Not_DE	Not_DA	-0.0805751	-0.119106	0.205989	Not_DE	0	0.195281	-0.135584	-0.115054	MisRegExUp	Not_DE	Not_DA	-0.023752	0.0744686	-0.049301	Not_DE
FBgn0030114	0	-0.0758324	-0.0135646	0.00546886	RegDn	Not_DE	Not_DA	-0.0695661	0.0203777	-0.0304272	Not_DE	0	0.0314256	-0.165422	-0.0225899	MisRegExUp	Not_DE	Not_DA	-0.0467236	-0.0505571	0.0658415	Not_DE
FBgn0030120	0	1.15952	-0.194188	-1.19711	MisRegExUp	Not_DE	Not_DA	0.00519326	-0.125788	-0.0140213	Not_DE	0	0.301033	0.141429	0.185007	RegUp	Not_DE	Not_DA	-0.215259	-0.0623606	0.374156	Not_DE
FBgn0030121	0	0.447874	-0.144724	-0.344613	MisRegExUp	Shared	Not_DA	-0.0255662	0.0153126	-0.00840277	Not_DE	0	0.386335	-0.166065	-0.278791	MisRegExUp	Shared	Not_DA	0.191232	-0.141243	-0.752851	Not_DE
FBgn0030122	0	0.290552	-0.15042	-0.232362	MisRegExUp	Unique	Not_DA	0.0207346	0.0699905	0.031149	Not_DE	0	0.173342	-0.0266247	-0.0200551	MisRegExUp	Not_DE	Not_DA	-0.0270054	0.0100153	-0.00753869	Not_DE
FBgn0030136	0	0.294452	-0.284609	-0.445551	MisRegExUp	Unique	Not_DA	0.163677	0.151108	0.530862	Not_DE	0	0.0480252	-0.153642	-0.0320638	MisRegExUp	Not_DE	Not_DA	-0.0714076	0.0362982	-0.0722454	Not_DE
FBgn0030137	R	0.230445	-0.133129	-0.163108	MisRegExUp	Unique	Not_DA	-0.0784918	0.0786617	-0.132524	Not_DE	R	-0.09005	-0.185086	0.072426	RegDn	Not_DE	Not_DA	0.00267813	-0.0232007	-0.00173187	Not_DE
FBgn0030141	0	0.218564	-0.283805	-0.329787	MisRegExUp	Unique	Not_DA	-0.0781369	0.0985725	-0.165318	Not_DE	0	0.175708	-0.171366	-0.130843	MisRegExUp	Not_DE	Not_DA	0.0839887	-0.0311536	-0.0729306	Not_DE
FBgn0030148	0	0.961077	-0.0747546	-0.381971	MisRegExUp	Not_DE	Not_DA	1.07382	-0.0142465	-0.328358	Not_DE	0	0.478712	-0.353694	-0.735763	MisRegExUp	Not_DE	Not_DA	0.217033	0.0572579	0.346371	Not_DE
FBgn0030151	0	0.0489215	0.0798145	0.0207595	RegUp	Not_DE	Not_DA	0.0192129	-0.0184685	-0.00761611	Not_DE	0	-0.0610668	-0.0376953	0.010003	RegDn	Not_DE	Not_DA	-0.049554	-0.00676939	0.00934995	Not_DE
FBgn0030156	0	0.368892	0.321775	0.631081	RegUp	Not_DE	Not_DA	-0.560827	-0.0784574	0.944432	Not_DE	0	-0.252027	-0.119666	0.131055	RegDn	Not_DE	Not_DA	0.0750382	-0.00112069	-0.00234395	Not_DE
FBgn0030157	0	-1.57615	0.382749	-3.20734	MisRegExDn	Unique	Unique	-0.163866	0.0423771	-0.149048	Not_DE	0	-0.336127	0.271475	-0.396524	MisRegExDn	Not_DE	Not_DA	0.186541	0.134748	0.700613	Not_DE
FBgn0030159	R	-0.636763	0.124518	-0.421544	MisRegExDn	Not_DE	Not_DA	0.824672	-0.165031	-2.92116	Not_DE	R	-0.252829	0.441535	-0.485097	MisRegExDn	Not_DE	Unique	-0.0101759	0.124225	-0.0352342	Not_DE
FBgn0030160	0	-1.21661	0.13586	-0.878774	MisRegExDn	Unique	Not_DA	-0.557337	0.0604794	-0.723491	Not_DE	0	-0.22489	0.236826	-0.231438	MisRegExDn	Not_DE	Not_DA	-0.577854	0.0384135	-0.618704	Not_DE
FBgn0030161	0	-0.860973	0.157062	-0.718945	MisRegExDn	Not_DE	Not_DA	-0.0471141	-0.0885208	0.0895167	Not_DE	R	-0.553659	0.325074	-0.782098	MisRegExDn	Not_DE	Not_DA	0.492446	-0.108237	-1.48564	Not_DE
FBgn0030162	0	-0.231269	0.229631	-0.282347	MisRegExDn	Not_DE	Not_DA	0.410416	0.0166927	0.147048	Not_DE	0	-0.225353	-0.0502364	0.0491945	RegDn	Not_DE	Not_DA	-0.234162	0.0200277	-0.130716	Not_DE
FBgn0030164	NA	NA	NA	NA	NA	NA	NA	NA	NA	NA	NA	0	0.242956	0.090791	0.0958533	RegUp	Not_DE	Not_DA	0.248297	-0.0404663	-0.280057	Not_DE
FBgn0030167	NA	NA	NA	NA	NA	NA	NA	NA	NA	NA	NA	0	-0.225128	-0.160396	0.156913	RegDn	Not_DE	Not_DA	-0.229027	-0.0567016	0.361962	Not_DE
FBgn0030174	NR	-0.119259	-0.070091	0.0444413	RegDn	Not_DE	Not_DA	0.00610885	-0.0257832	-0.00338068	Not_DE	0	0.0448072	0.0375507	0.00731143	RegUp	Not_DE	Not_DA	-0.00432613	-0.00999152	0.00120479	Not_DE
FBgn0030177	0	-0.253702	-0.381181	0.514149	RegDn	Unique	Not_DA	0.0328773	-0.0783732	-0.055306	Not_DE	0	-0.153404	-0.157945	0.105288	RegDn	Not_DE	Not_DA	-0.114036	0.0646847	-0.205601	Not_DE
FBgn0030178	0	-0.0826643	-0.0251677	0.0110611	RegDn	Not_DE	Not_DA	-0.0025094	0.0370109	-0.00199346	Not_DE	0	-0.0860673	0.0832864	-0.0311493	MisRegExDn	Not_DE	Not_DA	0.0877776	0.196837	0.481582	Not_DE
FBgn0030181	R	0.172001	0.0373306	0.0341375	RegUp	Not_DE	Not_DA	-0.0305924	0.119236	-0.0782937	Not_DE	R	0.280637	-0.0961206	-0.117219	MisRegExUp	Not_DE	Not_DA	0.184383	0.000953571	0.00490068	Not_DE
FBgn0030183	0	-0.505366	0.140989	-0.378814	MisRegExDn	Unique	Not_DA	-0.0540105	0.079351	-0.0919895	Not_DE	0	-0.590467	0.259789	-0.666579	MisRegExDn	Not_DE	Not_DA	-0.0129563	0.0994368	-0.0359094	Not_DE
FBgn0030187	0	0.453971	0.11708	0.282581	RegUp	Not_DE	Not_DA	0.191232	0.114716	0.47086	Not_DE	0	0.156229	-0.303321	-0.205921	MisRegExUp	Not_DE	Not_DA	-0.400756	0.00814534	-0.0909851	Not_DE
FBgn0030189	R	0.219947	0.083533	0.0976811	RegUp	Not_DE	Not_DA	-0.0889845	0.0866416	-0.165481	Not_DE	R	0.211664	0.0871631	0.0801709	RegUp	Not_DE	Not_DA	-0.0879434	0.146913	-0.360117	Not_DE
FBgn0030191	NA	NA	NA	NA	NA	NA	NA	NA	NA	NA	NA	0	0.242956	0.316223	0.333855	RegUp	Not_DE	Not_DA	-0.0104017	0.0968626	-0.0280829	Not_DE
FBgn0030195	0	2.01694	-0.212083	-2.27422	MisRegExUp	Not_DE	Not_DA	1.16772	-0.183476	-4.59862	Not_DE	0	1.17791	-0.333447	-1.70677	MisRegExUp	Not_DE	Not_DA	0.292718	-0.105137	-0.857796	Not_DE
FBgn0030196	0	0.115826	-0.00370874	-0.00228384	MisRegExUp	Not_DE	Not_DA	0.070238	-0.00998598	-0.0150547	Not_DE	0	-0.0144458	-0.148852	0.00934402	RegDn	Not_DE	Not_DA	-0.0362525	0.0386513	-0.0390556	Not_DE
FBgn0030204	0	-0.424667	-0.25016	0.564807	RegDn	Not_DE	Not_DA	-0.198562	-0.0428887	0.182788	Not_DE	0	0.58765	-0.490623	-1.25286	MisRegExUp	Not_DE	Unique	-1.32567	0.0453585	-1.67601	Not_DE
FBgn0030206	0	-0.0130736	-0.151992	0.0105645	RegDn	Not_DE	Not_DA	0.0331341	-0.0175988	-0.012516	Not_DE	0	-0.163884	-0.115974	0.0825911	RegDn	Not_DE	Not_DA	0.142929	0.0567031	0.225895	Not_DE
FBgn0030207	0	1.06114	0.209699	1.18305	RegUp	Not_DE	Not_DA	0.830588	0.0457661	0.815901	Not_DE	0	1.79996	-0.104875	-0.820294	MisRegExUp	Unique	Not_DA	0.195627	-0.0435973	-0.237722	Not_DE
FBgn0030208	0	0.258269	-0.0887156	-0.121817	MisRegExUp	Shared	Not_DA	-0.0492705	0.0383896	-0.0405983	Not_DE	0	0.268784	-0.30714	-0.358738	MisRegExUp	Shared	Not_DA	0.0939865	-0.0048058	-0.0125896	Not_DE
FBgn0030215	NA	NA	NA	NA	NA	NA	NA	NA	NA	NA	NA	0	0.512122	-0.26088	-0.580565	MisRegExUp	Not_DE	Not_DA	0.21931	-0.0586324	-0.358407	Not_DE
FBgn0030217	0	0.0941941	-0.126043	-0.0631213	MisRegExUp	Not_DE	Not_DA	-0.0374403	-0.0619048	0.0497475	Not_DE	0	0.184193	0.00596862	0.0047773	RegUp	Not_DE	Not_DA	-0.0228985	-0.0185904	0.0118652	Not_DE
FBgn0030218	0	-0.623855	-0.312626	1.03692	RegDn	Shared	Not_DA	0.116943	0.063552	0.159519	Not_DE	0	-0.602551	-0.161777	0.423591	RegDn	Shared	Not_DA	-0.184319	0.104368	-0.536192	Not_DE
FBgn0030228	R	0.0499745	-0.164751	-0.0437734	MisRegExUp	Not_DE	Not_DA	-0.094309	-0.0695061	0.140697	Not_DE	R	0.293272	-0.10313	-0.131429	MisRegExUp	Not_DE	Not_DA	0.0712504	0.0878912	0.174548	Not_DE
FBgn0030230	0	-0.0239067	-0.115016	0.0146188	RegDn	Not_DE	Not_DA	-0.390115	-0.209151	1.7513	Not_DE	0	0.594145	-0.363347	-0.938103	MisRegExUp	Not_DE	Not_DA	-0.130923	-0.0887124	0.32373	Not_DE
FBgn0030234	R	-0.0566525	-0.39138	0.117883	RegDn	Not_DE	Unique	0.565718	-0.176181	-2.13928	Not_DE	R	-0.0802193	-0.205147	0.0715121	RegDn	Not_DE	Not_DA	-0.235643	0.127051	-0.834476	Not_DE
FBgn0030237	0	-0.631564	-0.103788	0.348495	RegDn	Unique	Not_DA	0.000662057	0.0928976	0.0013201	Not_DE	0	-0.412847	-0.0593871	0.106541	RegDn	Not_DE	Not_DA	-0.321294	-0.0167554	0.150051	Not_DE
FBgn0030239	0	0.0343562	-0.11325	-0.020686	MisRegExUp	Not_DE	Not_DA	0.0282515	0.089508	0.0542765	Not_DE	0	-0.261208	-0.15753	0.178808	RegDn	Not_DE	Not_DA	-0.0646575	-0.0700696	0.126279	Not_DE
FBgn0030240	0	0.479571	-0.25653	-0.654071	MisRegExUp	Shared	Not_DA	-0.15904	0.083241	-0.284152	Not_DE	0	0.617971	-0.0224917	-0.0603987	MisRegExUp	Shared	Not_DA	0.0939458	-0.0356455	-0.093339	Not_DE
FBgn0030241	0	0.339965	-0.188641	-0.34096	MisRegExUp	Shared	Not_DA	-0.125859	-0.0289246	0.0781375	Not_DE	0	0.338451	-0.0144512	-0.0212537	MisRegExUp	Shared	Not_DA	0.147173	-0.0545031	-0.223579	Not_DE
FBgn0030242	0	0.684197	-0.218483	-0.794753	MisRegExUp	Shared	Not_DA	-0.0437279	0.102723	-0.0964122	Not_DE	0	0.663004	-0.339333	-0.977639	MisRegExUp	Shared	Unique	0.192871	0.044666	0.240119	Not_DE
FBgn0030243	R	0.39526	-0.170744	-0.358807	MisRegExUp	Shared	Not_DA	-0.0607828	0.0592165	-0.0772558	Not_DE	R	0.654653	-0.362448	-1.03108	MisRegExUp	Shared	Unique	0.0268232	0.0822805	0.061516	Not_DE
FBgn0030244	0	0.521471	-0.0506262	-0.140359	MisRegExUp	Not_DE	Not_DA	-0.0110664	-0.087203	0.0207131	Not_DE	0	-0.906588	0.191337	-0.753781	MisRegExDn	Not_DE	Not_DA	-0.621361	-0.177893	3.08094	Not_DE
FBgn0030245	0	-0.0263974	0.079259	-0.0111236	MisRegExDn	Not_DE	Not_DA	0.13108	0.14815	0.416818	Not_DE	0	-0.120441	0.0777449	-0.0406893	MisRegExDn	Not_DE	Not_DA	-0.0436563	0.0833079	-0.101371	Not_DE
FBgn0030246	0	0.0364238	0.195524	0.0378634	RegUp	Not_DE	Not_DA	-0.0453808	0.116863	-0.11383	Not_DE	0	0.11156	0.157883	0.0765382	RegUp	Not_DE	Not_DA	0.0787514	0.0555436	0.12192	Not_DE
FBgn0030247	0	0.747504	0.303892	1.20772	RegUp	Not_DE	Not_DA	-0.205363	0.143615	-0.63304	Not_DE	0	0.980194	0.130507	0.55588	RegUp	Not_DE	Not_DA	0.17888	0.00123075	0.00613638	Not_DE
FBgn0030251	R	-0.807763	-0.137618	0.591009	RegDn	Unique	Not_DA	-0.0314319	0.0380008	-0.0256372	Not_DE	R	-0.0763691	-0.405606	0.134604	RegDn	Not_DE	Unique	-0.176185	-0.0380887	0.187045	Not_DE
FBgn0030257	0	0.0205683	0.327202	0.0357806	RegUp	Not_DE	Not_DA	-0.105629	-0.119957	0.271966	Not_DE	0	0.117106	0.334382	0.170161	RegUp	Not_DE	Not_DA	0.16082	0.024897	0.111601	Not_DE
FBgn0030260	0	0.3884	0.200473	0.41397	RegUp	Not_DE	Not_DA	-0.00819261	0.175267	-0.0308198	Not_DE	0	0.0258209	0.00417154	0.000468063	RegUp	Not_DE	Not_DA	0.270562	-0.145538	-1.09755	Not_DE
FBgn0030261	R	-1.44558	0.207693	-1.59624	MisRegExDn	Unique	Not_DA	-0.00206788	-0.11183	0.00496353	Not_DE	R	-0.415798	0.012859	-0.0232342	MisRegExDn	Not_DE	Not_DA	0.200586	-0.0193205	-0.108019	Not_DE
FBgn0030262	0	-1.05832	-0.0512502	0.288367	RegDn	Unique	Not_DA	-0.165992	-0.142381	0.507276	Not_DE	0	-0.388274	-0.0723414	0.122057	RegDn	Not_DE	Not_DA	-0.429747	0.0262509	-0.314441	Not_DE
FBgn0030263	0	0.56821	0.069133	0.208847	RegUp	Shared	Not_DA	0.0802088	0.001192	0.00205214	Not_DE	0	0.394731	0.0003562	0.000610986	RegUp	Shared	Not_DA	0.0242986	0.132715	0.0898844	Not_DE
FBgn0030266	0	0.322497	-0.200448	-0.343685	MisRegExUp	Unique	Not_DA	-0.219531	0.0267757	-0.126166	Not_DE	0	0.569989	-0.0441728	-0.10941	MisRegExUp	Not_DE	Not_DA	0.231686	0.0036473	0.0235533	Unique
FBgn0030268	0	0.311661	-0.437936	-0.725651	MisRegExUp	Shared	Shared	-0.0861014	0.0263782	-0.0487487	Not_DE	0	0.417938	-0.451302	-0.819626	MisRegExUp	Shared	Shared	0.169656	0.00495748	0.0234428	Unique
FBgn0030269	0	0.0788806	-0.166775	-0.0699415	MisRegExUp	Not_DE	Not_DA	-0.0588174	0.0743478	-0.0938603	Not_DE	0	0.0616653	-0.433197	-0.116081	MisRegExUp	Not_DE	Unique	0.156072	-0.0556703	-0.242176	Not_DE
FBgn0030270	0	0.314229	-0.345087	-0.576514	MisRegExUp	Not_DE	Not_DA	-0.155425	0.0165618	-0.0552507	Not_DE	0	0.535284	-0.270033	-0.628113	MisRegExUp	Not_DE	Not_DA	-0.57653	0.0225125	-0.361766	Not_DE
FBgn0030271	0	1.39442	-0.238124	-1.76535	MisRegExUp	Not_DE	Not_DA	-0.486571	-0.138717	1.44872	Not_DE	0	0.906204	0.0102871	0.0405093	RegUp	Not_DE	Not_DA	-0.0293677	-0.0664675	0.0544077	Not_DE
FBgn0030272	0	1.30418	0.0698011	0.483989	RegUp	Unique	Not_DA	0.223819	-0.0276855	-0.133001	Not_DE	0	0.658178	-0.27485	-0.786095	MisRegExUp	Not_DE	Not_DA	-0.661823	-0.158184	2.918	Not_DE
FBgn0030274	0	0.522155	-0.153447	-0.425983	MisRegExUp	Shared	Not_DA	0.0330393	0.0168341	0.0119379	Not_DE	0	0.509272	0.0699838	0.154876	RegUp	Shared	Not_DA	-0.0854369	-0.098879	0.235468	Not_DE
FBgn0030276	R	-0.273041	-0.1885	0.273636	RegDn	Unique	Not_DA	-0.0503223	0.0909202	-0.0982039	Not_DE	R	-0.0730544	-0.100047	0.0317603	RegDn	Not_DE	Not_DA	0.0605866	0.060643	0.102409	Not_DE
FBgn0030286	0	-0.0707484	-0.246396	0.0926796	RegDn	Not_DE	Not_DA	-0.0651604	-0.0346388	0.0484456	Not_DE	0	0.152255	-0.130896	-0.0866036	MisRegExUp	Not_DE	Not_DA	0.0256243	-0.0356842	-0.0254865	Not_DE
FBgn0030289	0	0.0126763	0.0292517	0.00197142	RegUp	Not_DE	Not_DA	-0.026118	-0.0159325	0.00893167	Not_DE	0	0.0458688	-0.260988	-0.0520205	MisRegExUp	Not_DE	Not_DA	0.0569593	-0.0854649	-0.135686	Not_DE
FBgn0030290	0	2.92129	0.01464	0.227379	RegUp	Not_DE	Not_DA	0.172297	-0.00191849	-0.00709488	Not_DE	0	1.46343	-0.158909	-1.01055	MisRegExUp	Not_DE	Not_DA	-0.739021	-0.0904215	1.86256	Not_DE
FBgn0030291	0	0.233734	-0.422987	-0.525634	MisRegExUp	Unique	Not_DA	-0.000631744	0.0543591	-0.000737091	Not_DE	0	0.133282	-0.153834	-0.0890967	MisRegExUp	Not_DE	Not_DA	0.0288675	0.0123145	0.00990851	Not_DE
FBgn0030292	0	-0.129036	-0.0102889	0.00705849	RegDn	Not_DE	Not_DA	0.183929	0.0618806	0.244294	Not_DE	0	-0.414904	-0.500584	0.902529	RegDn	Not_DE	Unique	-0.13291	0.056719	-0.21012	Not_DE
FBgn0030293	R	0.363006	-0.359293	-0.693421	MisRegExUp	Shared	Unique	-0.0768959	0.0441191	-0.0728178	Not_DE	R	0.5226	-0.235379	-0.534532	MisRegExUp	Shared	Not_DA	0.115051	0.125318	0.401867	Not_DE
FBgn0030296	0	3.93622	-0.143296	-2.99881	MisRegExUp	Shared	Not_DA	0.192545	0.13542	0.559658	Not_DE	NA	NA	NA	NA	NA	NA	NA	NA	NA	NA	NA
FBgn0030298	NA	NA	NA	NA	NA	NA	NA	NA	NA	NA	NA	0	0.24364	-0.0721445	-0.0763815	MisRegExUp	Not_DE	Not_DA	0.749653	-0.0702601	-1.46808	Not_DE
FBgn0030300	0	-0.438018	-0.149361	0.347827	RegDn	Shared	Not_DA	-0.242809	-0.149797	0.780685	Not_DE	0	-0.60465	0.229499	-0.603005	MisRegExDn	Shared	Not_DA	-0.19007	-0.168098	0.890548	Not_DE
FBgn0030301	0	0.401879	-0.364175	-0.778107	MisRegExUp	Shared	Not_DA	-0.110665	0.0156285	-0.0371224	Not_DE	0	0.667917	-0.00413859	-0.0120119	MisRegExUp	Shared	Not_DA	0.0623223	-0.0300975	-0.0522824	Not_DE
FBgn0030304	NR	0.467407	-0.555624	-1.38073	MisRegExUp	Unique	Unique	-0.261595	0.0836327	-0.469583	Not_DE	0	0.438892	-0.222914	-0.425139	MisRegExUp	Not_DE	Not_DA	-0.0644206	0.0109403	-0.0196443	Not_DE
FBgn0030305	0	-0.00232682	-0.142983	0.00176881	RegDn	Not_DE	Not_DA	-0.0297312	0.156082	-0.0996035	Not_DE	0	-0.11484	-0.213309	0.106448	RegDn	Not_DE	Not_DA	0.0615516	0.0861301	0.147766	Not_DE
FBgn0030306	0	0.0874973	-0.362208	-0.168495	MisRegExUp	Not_DE	Not_DA	0.100255	-0.0154876	-0.0333274	Not_DE	0	-0.103444	-0.455242	0.204638	RegDn	Not_DE	Unique	-0.0323381	-0.022045	0.0198704	Not_DE
FBgn0030307	0	-0.128022	-0.188308	0.12817	RegDn	Not_DE	Not_DA	0.529799	-0.108023	-1.22838	Not_DE	0	0.954694	-0.134041	-0.55608	MisRegExUp	Not_DE	Not_DA	-0.165009	-0.0584708	0.268922	Not_DE
FBgn0030309	R	-0.246677	-0.401497	0.526556	RegDn	Shared	Not_DA	0.0988513	0.111916	0.237455	Not_DE	R	-0.352783	-0.189425	0.29039	RegDn	Shared	Not_DA	-0.0394619	0.0242964	-0.0267239	Not_DE
FBgn0030310	0	-1.01013	-0.155182	0.8334	RegDn	Unique	Not_DA	-0.755232	-0.0821843	1.33222	Not_DE	0	-0.741911	-0.291933	0.941177	RegDn	Not_DE	Not_DA	0.288527	0.0167796	0.134943	Not_DE
FBgn0030311	R	-0.398171	-0.250869	0.531069	RegDn	Shared	Not_DA	0.0377897	-0.0106528	-0.00864061	Not_DE	R	-0.572929	-0.215488	0.536487	RegDn	Shared	Not_DA	-0.122713	-0.0562357	0.192347	Not_DE
FBgn0030313	0	-0.759578	0.0453219	-0.183027	MisRegExDn	Not_DE	Not_DA	0.0182182	0.0558986	0.0218582	Not_DE	0	-0.476183	0.0125138	-0.0258939	MisRegExDn	Not_DE	Not_DA	-0.961435	-0.093981	2.5185	Not_DE
FBgn0030314	0	0.122207	-0.264705	-0.171985	MisRegExUp	Not_DE	Not_DA	-0.0639795	0.119529	-0.164143	Not_DE	0	-0.0497866	-0.383722	0.0830166	RegDn	Not_DE	Not_DA	0.18356	-0.0508711	-0.260274	Not_DE
FBgn0030316	0	0.0159265	-0.265483	-0.0224798	MisRegExUp	Not_DE	Not_DA	-0.073991	0.0454116	-0.0721196	Not_DE	0	-0.188702	-0.218868	0.179471	RegDn	Not_DE	Not_DA	0.262466	0.0315467	0.230785	Not_DE
FBgn0030317	0	0.962571	-0.265516	-1.35881	MisRegExUp	Unique	Not_DA	-0.391295	-0.042656	0.358255	Not_DE	0	0.845359	-0.396955	-1.45821	MisRegExUp	Not_DE	Unique	-0.0047601	-0.0165627	0.00219749	Not_DE
FBgn0030318	R	-0.213269	-0.213273	0.241824	RegDn	Unique	Not_DA	0.0473382	0.0807156	0.0820118	Not_DE	R	-0.208718	-0.340308	0.308652	RegDn	Not_DE	Not_DA	-0.064744	0.10493	-0.189356	Not_DE
FBgn0030319	0	-0.646912	0.0234176	-0.0805418	MisRegExDn	Not_DE	Not_DA	0.232865	0.168897	0.844176	Not_DE	0	-1.00211	-0.652642	2.84203	RegDn	Unique	Unique	-0.432676	-0.0989755	1.19364	Not_DE
FBgn0030320	R	0.390734	-0.202885	-0.421469	MisRegExUp	Shared	Not_DA	-0.0636795	0.0601756	-0.0822485	Not_DE	R	0.493538	-0.0384766	-0.0825189	MisRegExUp	Shared	Not_DA	0.144811	0.160056	0.646036	Not_DE
FBgn0030321	0	-0.253121	-0.142715	0.192057	RegDn	Unique	Not_DA	0.0230193	0.0756422	0.0373735	Not_DE	0	-0.145455	-0.0770593	0.048707	RegDn	Not_DE	Not_DA	-0.0308267	0.141087	-0.121226	Not_DE
FBgn0030323	0	0.305489	-0.19745	-0.320691	MisRegExUp	Unique	Not_DA	0.0741696	-0.0626259	-0.0996983	Not_DE	0	0.113512	-0.364367	-0.179728	MisRegExUp	Not_DE	Unique	0.0538184	0.0890448	0.133574	Not_DE
FBgn0030326	R	-0.188257	-0.141932	0.142058	RegDn	Not_DE	Not_DA	-0.194416	0.0052029	-0.0217112	Not_DE	R	-0.816908	-0.516547	1.83366	RegDn	Not_DE	Unique	-0.613349	-0.0247604	0.423298	Not_DE
FBgn0030327	R	0.0521672	-0.00764973	-0.00212167	MisRegExUp	Not_DE	Not_DA	0.0166643	-0.161166	-0.057646	Not_DE	R	0.177146	-0.282029	-0.217101	MisRegExUp	Not_DE	Not_DA	0.0753352	0.0969106	0.203493	Not_DE
FBgn0030328	0	-0.203144	-0.246067	0.265761	RegDn	Unique	Not_DA	-0.0643894	-0.0450449	0.0622541	Not_DE	0	-0.034593	-0.199841	0.0300406	RegDn	Not_DE	Not_DA	0.0704603	0.130692	0.256671	Not_DE
FBgn0030329	0	-0.234414	-0.296531	0.369562	RegDn	Shared	Not_DA	0.042175	-0.0319025	-0.0288793	Not_DE	0	-0.246422	-0.264908	0.283668	RegDn	Shared	Not_DA	-0.060171	0.10551	-0.176954	Not_DE
FBgn0030330	0	-0.205273	-0.38057	0.415337	RegDn	Unique	Not_DA	0.00938171	-0.204914	-0.0412631	Not_DE	0	-0.0556634	-0.184299	0.0445787	RegDn	Not_DE	Not_DA	0.0227239	-0.0417328	-0.0264327	Not_DE
FBgn0030331	0	0.0496469	-0.1286	-0.0339443	MisRegExUp	Not_DE	Not_DA	-0.149118	-0.245638	0.7862	Not_DE	0	-0.31633	0.139888	-0.19229	MisRegExDn	Not_DE	Not_DA	0.00683314	-0.00411774	-0.00078426	Not_DE
FBgn0030332	0	0.0168501	0.0108128	0.000968669	RegUp	Not_DE	Not_DA	0.675763	0.000986225	0.0143047	Not_DE	0	-0.262688	-0.00182361	0.00208166	RegDn	Not_DE	Not_DA	-0.244986	0.0953036	-0.650776	Not_DE
FBgn0030334	0	-0.270778	-0.28076	0.404186	RegDn	Not_DE	Not_DA	0.0995249	-0.167593	-0.358011	Not_DE	0	-0.341169	-0.412687	0.611825	RegDn	Not_DE	Unique	-0.0723209	0.0149601	-0.0301564	Not_DE
FBgn0030336	0	-0.0147184	-0.164134	0.0128438	RegDn	Not_DE	Not_DA	-0.0793804	-0.0359202	0.0612011	Not_DE	0	0.0909272	0.00808802	0.00319575	RegUp	Not_DE	Not_DA	-0.010702	0.130724	-0.0389944	Not_DE
FBgn0030338	0	0.925357	-0.133036	-0.654507	MisRegExUp	Not_DE	Not_DA	0.120175	-0.207239	-0.534557	Not_DE	0	0.172759	-0.209812	-0.15751	MisRegExUp	Not_DE	Not_DA	-0.246062	6.76863e-05	-0.000464223	Not_DE
FBgn0030339	0	0.413484	0.141377	0.310794	RegUp	Not_DE	Not_DA	-0.00383592	-0.0320336	0.00263745	Not_DE	0	-0.13187	-0.351895	0.201649	RegDn	Not_DE	Not_DA	-0.449588	0.0115483	-0.144715	Not_DE
FBgn0030341	0	-0.507259	0.0991144	-0.267301	MisRegExDn	Shared	Not_DA	-0.00119615	-0.0428843	0.00110101	Not_DE	0	-0.513698	-0.0256499	0.0572572	RegDn	Shared	Not_DA	-0.00505701	0.0651901	-0.00918876	Not_DE
FBgn0030342	0	0.245043	-0.277915	-0.362066	MisRegExUp	Unique	Not_DA	0.0808985	0.0266768	0.0463214	Not_DE	0	0.16573	-0.0701624	-0.050529	MisRegExUp	Not_DE	Not_DA	-0.234925	0.00600244	-0.0393042	Unique
FBgn0030343	0	0.207152	-0.264167	-0.290938	MisRegExUp	Unique	Not_DA	0.0282158	0.0243513	0.0147477	Not_DE	0	0.34009	-0.0415419	-0.0613927	MisRegExUp	Not_DE	Not_DA	0.0145705	0.00584859	0.00237523	Not_DE
FBgn0030344	0	0.489854	0.0901176	0.234698	RegUp	Shared	Not_DA	-0.0243256	-0.0274964	0.0143564	Not_DE	0	0.663398	0.0808383	0.233039	RegUp	Shared	Not_DA	-0.00876721	0.0707831	-0.0172971	Not_DE
FBgn0030345	0	-0.0320125	0.129079	-0.021969	MisRegExDn	Not_DE	Not_DA	0.0408248	-0.03386	-0.02967	Not_DE	0	-0.00564671	0.0871784	-0.00213915	MisRegExDn	Not_DE	Not_DA	-0.0956711	0.0336687	-0.0897818	Not_DE
FBgn0030346	0	0.16513	-0.120643	-0.105916	MisRegExUp	Not_DE	Not_DA	0.000338811	0.103239	0.000750774	Not_DE	0	0.0249073	-0.245292	-0.0265488	MisRegExUp	Not_DE	Not_DA	0.183238	-0.0268091	-0.136924	Not_DE
FBgn0030347	0	-0.598492	-0.0250962	0.0798548	RegDn	Unique	Not_DA	0.107753	0.0432113	0.0999384	Not_DE	0	-0.314332	0.0557791	-0.0761896	MisRegExDn	Not_DE	Not_DA	-0.133904	-0.0385132	0.143742	Not_DE
FBgn0030348	0	1.05396	0.0495715	0.277774	RegUp	Not_DE	Not_DA	-0.722732	0.0465429	-0.722002	Not_DE	0	1.28566	0.198122	1.10686	RegUp	Not_DE	Not_DA	-1.37142	0.0860583	-3.2896	Not_DE
FBgn0030349	0	-0.298726	-0.0159096	0.0252677	RegDn	Unique	Not_DA	0.029088	0.0278801	0.0174067	Not_DE	0	-0.192511	-0.100323	0.0839254	RegDn	Not_DE	Not_DA	0.0201	-0.00267172	-0.00149681	Not_DE
FBgn0030350	R	0.0258281	0.00482178	0.000662115	RegUp	Not_DE	Not_DA	0.129214	0.019993	0.0554493	Not_DE	R	-0.133249	-0.108948	0.0630837	RegDn	Not_DE	Not_DA	-0.0879471	-0.0148846	0.0364871	Not_DE
FBgn0030351	R	0.229813	-0.277692	-0.339291	MisRegExUp	Not_DE	Not_DA	0.252597	-0.0755689	-0.409713	Not_DE	R	0.175355	-0.185174	-0.141102	MisRegExUp	Not_DE	Not_DA	-0.234553	-0.0127835	0.0835743	Not_DE
FBgn0030352	R	-0.264137	-0.0460257	0.0646343	RegDn	Shared	Not_DA	0.115101	0.0375622	0.0927978	Not_DE	R	-0.408533	-0.0526557	0.0934779	RegDn	Shared	Not_DA	0.00200922	-0.0341633	-0.00191324	Not_DE
FBgn0030354	R	0.157523	-0.0369778	-0.0309684	MisRegExUp	Unique	Not_DA	-0.0483887	-0.0415258	0.0431291	Not_DE	R	0.374304	0.00856499	0.0139312	RegUp	Not_DE	Not_DA	0.0610527	0.0455914	0.0775834	Not_DE
FBgn0030357	R	-0.0563191	0.287038	-0.0859466	MisRegExDn	Not_DE	Not_DA	-0.0210921	0.122082	-0.0552687	Not_DE	R	-0.346402	0.406042	-0.611206	MisRegExDn	Not_DE	Unique	-0.218994	0.132489	-0.80871	Not_DE
FBgn0030358	0	0.888959	0.177951	0.84104	RegUp	Not_DE	Not_DA	0.902693	0.166841	3.2326	Not_DE	0	-0.684852	-0.387816	1.15414	RegDn	Not_DE	Not_DA	-0.787497	-0.0432863	0.950126	Not_DE
FBgn0030359	R	3.31693	0.484854	8.55031	RegUp	Not_DE	Unique	0.648034	0.267812	3.72508	Not_DE	R	-0.101552	0.149432	-0.0659428	MisRegExDn	Not_DE	Not_DA	0.313791	0.0454037	0.397113	Not_DE
FBgn0030360	0	-0.206409	0.0913777	-0.100277	MisRegExDn	Not_DE	Not_DA	0.0101244	0.0747156	0.0162363	Not_DE	0	-0.293671	0.288465	-0.36812	MisRegExDn	Not_DE	Unique	-0.0345581	0.0665463	-0.0640995	Not_DE
FBgn0030361	0	0.693852	-0.121726	-0.44904	MisRegExUp	Shared	Not_DA	-0.125116	0.0835371	-0.224336	Not_DE	0	0.687165	-0.179748	-0.536738	MisRegExUp	Shared	Not_DA	-0.13102	0.0665876	-0.243171	Not_DE
FBgn0030362	0	0.0688847	-0.114602	-0.0419711	MisRegExUp	Not_DE	Not_DA	-0.00666616	0.0851703	-0.0121863	Not_DE	0	-0.0899156	-0.0254598	0.00994779	RegDn	Not_DE	Not_DA	0.0828888	0.0874758	0.202099	Not_DE
FBgn0030364	0	0.105624	-0.109079	-0.0612545	MisRegExUp	Unique	Not_DA	-0.0212881	0.0979901	-0.0447742	Not_DE	0	-0.0325127	0.188349	-0.0266104	MisRegExDn	Not_DE	Not_DA	0.089838	0.0799634	0.200231	Not_DE
FBgn0030365	0	-0.0556152	-0.06624	0.0195861	RegDn	Not_DE	Not_DA	-0.0149836	0.0180205	-0.00579549	Not_DE	0	-0.182065	-0.250368	0.19808	RegDn	Not_DE	Not_DA	0.150202	-0.0583853	-0.244433	Not_DE
FBgn0030366	0	-0.111022	-0.40822	0.240955	RegDn	Unique	Unique	0.0186774	-0.051313	-0.0205708	Not_DE	0	0.183675	0.119244	0.0951747	RegUp	Not_DE	Not_DA	-0.0108021	0.0867494	-0.0261189	Not_DE
FBgn0030367	0	-0.124768	-0.125727	0.0833999	RegDn	Not_DE	Not_DA	0.22651	0.00333778	0.0162275	Not_DE	0	0.0810344	-0.451408	-0.158955	MisRegExUp	Not_DE	Unique	0.33861	0.142461	1.34455	Not_DE
FBgn0030369	0	0.136583	0.124043	0.090075	RegUp	Not_DE	Not_DA	0.233912	-0.235808	-1.18391	Not_DE	0	0.100858	-0.0420648	-0.0184359	MisRegExUp	Not_DE	Not_DA	0.339967	-0.0670157	-0.635032	Not_DE
FBgn0030370	0	1.00363	-0.0725062	-0.386886	MisRegExUp	Not_DE	Not_DA	-0.205363	-0.171571	0.756264	Not_DE	0	0.24447	-0.0843131	-0.0895686	MisRegExUp	Not_DE	Not_DA	-1.30658	-0.0348314	1.2685	Not_DE
FBgn0030373	0	0.306031	0.163404	0.265866	RegUp	Unique	Not_DA	0.0151195	-0.165251	-0.0536279	Not_DE	0	0.014594	-0.0244763	-0.00155223	MisRegExUp	Not_DE	Not_DA	0.159828	-0.0248086	-0.110519	Not_DE
FBgn0030374	NA	NA	NA	NA	NA	NA	NA	NA	NA	NA	NA	0	0.121802	0.0775069	0.0410232	RegUp	Not_DE	Not_DA	-0.0108027	0.0186275	-0.00560878	Not_DE
FBgn0030375	0	0.210027	0.320062	0.357392	RegUp	Not_DE	Not_DA	-0.201553	-0.218879	0.946898	Not_DE	NA	NA	NA	NA	NA	NA	NA	NA	NA	NA	NA
FBgn0030376	0	-0.296393	0.126593	-0.199486	MisRegExDn	Not_DE	Not_DA	-0.530381	-0.0881391	1.00338	Not_DE	0	-0.264106	-0.079008	0.0906746	RegDn	Not_DE	Not_DA	-0.0907346	-0.1408	0.356088	Not_DE
FBgn0030377	0	-0.210343	0.0311234	-0.0348056	MisRegExDn	Not_DE	Not_DA	-0.17494	0.026562	-0.0997376	Not_DE	0	0.807861	0.0527417	0.185151	RegUp	Not_DE	Not_DA	-0.322719	0.0815822	-0.73384	Not_DE
FBgn0030384	R	-0.231269	0.163779	-0.201377	MisRegExDn	Not_DE	Not_DA	0.235978	-0.0441179	-0.223457	Not_DE	NA	NA	NA	NA	NA	NA	NA	NA	NA	NA	NA
FBgn0030389	0	-0.0782177	0.0711476	-0.0295869	MisRegExDn	Not_DE	Not_DA	0.157218	-0.00666588	-0.0224941	Not_DE	0	-0.899488	-0.092401	0.361167	RegDn	Not_DE	Not_DA	-0.167261	-0.145603	0.678806	Not_DE
FBgn0030390	0	2.06703	-0.449093	-4.93534	MisRegExUp	Shared	Not_DA	0.0923246	0.0507344	0.100538	Not_DE	0	2.0552	-0.434154	-3.87734	MisRegExUp	Shared	Unique	-0.117715	0.039716	-0.13031	Not_DE
FBgn0030391	0	0.08334	-0.109088	-0.0483351	MisRegExUp	Not_DE	Not_DA	-0.0643421	0.00145769	-0.00201311	Not_DE	0	-0.0673791	0.162906	-0.0476979	MisRegExDn	Not_DE	Not_DA	0.131331	0.120084	0.439578	Not_DE
FBgn0030394	0	0.0484211	-0.126043	-0.0324479	MisRegExUp	Not_DE	Not_DA	-0.00674495	-0.116763	0.016904	Not_DE	0	-0.874876	-0.200323	0.761576	RegDn	Not_DE	Not_DA	-0.0237102	-0.0701201	0.0463404	Not_DE
FBgn0030395	R	-0.0941563	0.0818458	-0.0409713	MisRegExDn	Not_DE	Not_DA	0.197278	0.0246766	0.10449	Not_DE	R	1.01639	0.041248	0.182179	RegUp	Not_DE	Not_DA	0.752415	0.126249	2.64769	Not_DE
FBgn0030396	0	0.0605517	0.280385	0.0902643	RegUp	Not_DE	Not_DA	-0.0437666	0.047982	-0.0450743	Not_DE	0	0.135492	0.366249	0.215638	RegUp	Not_DE	Unique	0.0206577	0.160789	0.0925808	Not_DE
FBgn0030398	0	0.208551	-0.046611	-0.0516814	MisRegExUp	Not_DE	Not_DA	0.19257	-0.109814	-0.453895	Not_DE	0	-0.521125	0.132827	-0.300791	MisRegExDn	Not_DE	Not_DA	0.220558	0.0470567	0.289284	Not_DE
FBgn0030400	R	0.282913	-0.0505687	-0.0760621	MisRegExUp	Shared	Not_DA	-0.0505409	0.04164	-0.0451712	Not_DE	R	0.499941	0.00366176	0.00795508	RegUp	Shared	Not_DA	0.0246175	0.154095	0.105734	Not_DE
FBgn0030403	0	-0.122776	-0.243867	0.159185	RegDn	Not_DE	Not_DA	0.0109903	-0.0361808	-0.00853489	Not_DE	0	-0.102199	-0.325767	0.144674	RegDn	Not_DE	Not_DA	-0.0820402	0.114577	-0.262002	Not_DE
FBgn0030406	0	-0.27124	-0.201548	0.290647	RegDn	Shared	Not_DA	0.0764548	-0.126897	-0.208239	Not_DE	0	-0.342305	-0.368688	0.548415	RegDn	Shared	Unique	-0.14234	-0.0164011	0.0650698	Not_DE
FBgn0030407	0	-0.0374285	-0.229549	0.0456785	RegDn	Not_DE	Not_DA	0.112875	-0.13002	-0.315003	Not_DE	0	0.100385	-0.25282	-0.110285	MisRegExUp	Not_DE	Not_DA	-0.256522	0.0289707	-0.20714	Not_DE
FBgn0030408	0	-0.231269	-0.457564	0.562605	RegDn	Not_DE	Not_DA	-0.194416	-0.356266	1.48667	Not_DE	NA	NA	NA	NA	NA	NA	NA	NA	NA	NA	NA
FBgn0030409	NA	NA	NA	NA	NA	NA	NA	NA	NA	NA	NA	0	-0.195066	-0.0899978	0.076287	RegDn	Not_DE	Not_DA	0.195475	-0.115432	-0.628923	Not_DE
FBgn0030410	0	0.0984672	-0.210579	-0.11024	MisRegExUp	Not_DE	Not_DA	0.0183483	-0.0477904	-0.0188211	Not_DE	0	-0.0321808	-0.438748	0.0613548	RegDn	Not_DE	Unique	0.0100286	0.113922	0.0318442	Not_DE
FBgn0030411	0	0.276034	-0.163159	-0.239447	MisRegExUp	Unique	Not_DA	-0.0461183	0.0469413	-0.0464661	Not_DE	0	0.253866	-0.43165	-0.476181	MisRegExUp	Not_DE	Unique	0.041268	0.107188	0.123294	Not_DE
FBgn0030412	0	0.1145	0.0271644	0.0165363	RegUp	Not_DE	Not_DA	-0.0454218	-0.111323	0.108532	Not_DE	0	0.371058	0.118272	0.190704	RegUp	Not_DE	Not_DA	-0.0263086	0.105154	-0.0771086	Not_DE
FBgn0030417	0	1.99852	-0.245678	-2.61041	MisRegExUp	Not_DE	Not_DA	0.324265	-0.150691	-1.04881	Not_DE	0	1.85592	-0.626077	-5.04921	MisRegExUp	Not_DE	Unique	-0.0237102	0.13968	-0.0923104	Not_DE
FBgn0030418	R	-0.210375	0.646024	-0.722564	MisRegExDn	Not_DE	Shared	0.130586	0.135786	0.380591	Not_DE	R	-0.25082	0.860529	-0.937917	MisRegExDn	Unique	Shared	-0.453667	-0.0143223	0.181105	Unique
FBgn0030420	0	0.287224	-0.00687132	-0.0104929	MisRegExUp	Shared	Not_DA	-0.105871	-0.112198	0.25496	Not_DE	NR	0.481589	-0.0490905	-0.102733	MisRegExUp	Shared	Not_DA	0.062018	0.0267853	0.0463015	Not_DE
