## Supplementary Tables for "Transgenerational effects of heat shock on gene regulation and fitness-related traits are stronger in arid than temperate *Drosophila* populations" (part 3 of 3)

### Sheet: Table S10 (continued)
Table S10. Table of 12,907 genes with gene expression and chromatin accessibility information available for both F3 and F6 generations, including 11,298 with expression and accessibility information available for both populations. The presence of nearby TEs (R for Reference, NR for non-reference) is indicated, as are LFC values, and Z-scores (the correlation between RNA-seq and ATAC-seq LFC values) for F3 and F6 generations. Regulation summarises the concordance and direction of F3 expression and F3 accessibility changes, and DE (for both F3 and F6) and DA (for F3) indicate whether changes were significant.
FBgn0030421	R	0.0908151	-0.038269	-0.0184773	MisRegExUp	Not_DE	Not_DA	-0.121775	-0.0446286	0.116649	Not_DE	R	0.0424642	0.0445937	0.00822872	RegUp	Not_DE	Not_DA	0.233917	-0.0266463	-0.173732	Not_DE
FBgn0030425	0	-1.72887	0.13445	-1.23582	MisRegExDn	Unique	Not_DA	-1.274	-0.0776093	2.12222	Not_DE	0	-0.353619	-0.172608	0.265237	RegDn	Not_DE	Not_DA	-0.311483	-0.0216572	0.188026	Not_DE
FBgn0030431	0	-0.106318	-0.295419	0.166986	RegDn	Not_DE	Not_DA	-0.0145789	0.0473544	-0.0148181	Not_DE	0	-0.066977	-0.409007	0.11904	RegDn	Not_DE	Not_DA	-0.0264571	-0.0244904	0.0180601	Not_DE
FBgn0030432	0	-0.189252	-0.268619	0.270279	RegDn	Shared	Not_DA	0.00102969	0.0227778	0.000503415	Not_DE	0	-0.347266	-0.183439	0.276815	RegDn	Shared	Not_DA	0.0134932	0.077783	0.0292538	Not_DE
FBgn0030433	0	-0.311888	-0.22414	0.371666	RegDn	Shared	Not_DA	0.065453	0.0581804	0.0817361	Not_DE	0	-0.540084	-0.0993945	0.233271	RegDn	Shared	Not_DA	-0.0335416	-0.0297405	0.0278044	Not_DE
FBgn0030434	0	0.104016	-0.185288	-0.102466	MisRegExUp	Not_DE	Not_DA	-0.0268568	0.0352397	-0.020314	Not_DE	0	0.0646136	0.0192942	0.00541735	RegUp	Not_DE	Not_DA	0.111543	-0.0308943	-0.0960511	Not_DE
FBgn0030435	0	-0.138459	-0.150601	0.110862	RegDn	Not_DE	Not_DA	-0.0197161	-0.000887818	0.000375711	Not_DE	0	-0.18709	-0.128294	0.104302	RegDn	Not_DE	Not_DA	0.0140392	0.0102345	0.0040049	Not_DE
FBgn0030437	0	0.518504	0.430492	1.18673	RegUp	Not_DE	Not_DA	-0.300129	-0.102881	0.662752	Not_DE	0	-0.12329	0.275576	-0.14764	MisRegExDn	Not_DE	Not_DA	-0.401508	0.108704	-1.21653	Not_DE
FBgn0030438	0	-0.0308441	0.432949	-0.0709974	MisRegExDn	Not_DE	Shared	0.0331605	-0.0566204	-0.0402997	Not_DE	0	-0.271747	0.431055	-0.50902	MisRegExDn	Not_DE	Shared	0.0966518	0.126343	0.340363	Not_DE
FBgn0030439	0	-0.720718	0.343036	-1.31444	MisRegExDn	Not_DE	Not_DA	-0.194174	-0.211834	0.882865	Not_DE	0	0.00391852	0.431525	0.00734793	RegUp	Not_DE	Unique	-0.247419	0.0177276	-0.122255	Not_DE
FBgn0030447	0	-0.261149	-0.18399	0.255456	RegDn	Shared	Not_DA	0.0566807	0.0220593	0.0268371	Not_DE	0	-0.43355	0.145159	-0.273476	MisRegExDn	Shared	Not_DA	-0.0454248	0.0826421	-0.104635	Not_DE
FBgn0030451	0	-0.267257	-0.398664	0.566462	RegDn	Shared	Unique	0.0679625	-0.0508319	-0.0741505	Not_DE	0	-0.311486	-0.253927	0.343704	RegDn	Shared	Not_DA	0.0473937	0.0820879	0.108438	Not_DE
FBgn0030452	0	-0.126107	-0.0881676	0.0591128	RegDn	Not_DE	Not_DA	0.0434385	-0.0076157	-0.00710056	Not_DE	0	-0.114691	-0.0298085	0.0148561	RegDn	Not_DE	Not_DA	0.0708048	0.0680203	0.13424	Not_DE
FBgn0030455	0	-0.474479	-0.0506354	0.127734	RegDn	Not_DE	Not_DA	0.114659	-0.0302421	-0.0744265	Not_DE	0	0.534716	-0.0541396	-0.125798	MisRegExUp	Not_DE	Not_DA	0.39924	-0.0939039	-1.04496	Not_DE
FBgn0030456	0	-0.314362	-0.0855343	0.142957	RegDn	Unique	Not_DA	0.068611	-0.0404928	-0.059632	Not_DE	0	-0.268673	-0.108594	0.126785	RegDn	Not_DE	Not_DA	-0.0256128	-0.0677161	0.0483425	Not_DE
FBgn0030457	0	0.101509	-0.126504	-0.0682724	MisRegExUp	Not_DE	Not_DA	0.0480488	0.0541889	0.0558857	Not_DE	0	0.182117	0.0528609	0.0418333	RegUp	Not_DE	Not_DA	-0.0722552	-0.00300566	0.00605328	Not_DE
FBgn0030459	0	5.31154	0.252542	7.13163	RegUp	Not_DE	Not_DA	0.515598	-0.24376	-2.69763	Not_DE	0	0.7934	-0.154622	-0.533089	MisRegExUp	Not_DE	Not_DA	0.21931	-0.0368862	-0.225477	Not_DE
FBgn0030460	R	0.20142	0.0382478	0.0409584	RegUp	Unique	Not_DA	0.00728453	-0.00649295	-0.0010152	Not_DE	R	0.209333	0.0329602	0.0299822	RegUp	Not_DE	Not_DA	0.114549	-0.0168045	-0.0536534	Not_DE
FBgn0030462	0	-0.392067	0.00947436	-0.019749	MisRegExDn	Not_DE	Not_DA	-0.00167956	-0.198892	0.00717001	Not_DE	0	0.869247	0.0335994	0.126915	RegUp	Not_DE	Not_DA	-0.570348	-0.146043	2.32168	Not_DE
FBgn0030465	0	-0.0602694	-0.317756	0.101818	RegDn	Not_DE	Not_DA	-0.00422721	-0.0677068	0.00614318	Not_DE	0	-0.172092	-0.201671	0.150813	RegDn	Not_DE	Not_DA	0.0755842	0.014092	0.0296884	Not_DE
FBgn0030466	0	1.06956	-0.0490849	-0.279117	MisRegExUp	Shared	Not_DA	-0.126323	-0.00450545	0.012216	Not_DE	0	1.28717	0.0958832	0.53631	RegUp	Shared	Not_DA	-0.00304418	0.0807091	-0.00684817	Not_DE
FBgn0030467	R	0.0885097	-0.0670296	-0.0315422	MisRegExUp	Not_DE	Not_DA	-0.132484	0.0099373	-0.0282578	Not_DE	R	0.110562	0.0190695	0.00916179	RegUp	Not_DE	Not_DA	0.00300474	0.0398003	0.0033333	Not_DE
FBgn0030468	0	0.23241	-0.300197	-0.370933	MisRegExUp	Unique	Not_DA	-0.0670327	0.090955	-0.130864	Not_DE	0	0.192924	0.105214	0.0882059	RegUp	Not_DE	Not_DA	0.127014	0.051322	0.181692	Not_DE
FBgn0030474	0	0.155143	-0.346982	-0.286201	MisRegExUp	Not_DE	Not_DA	-0.0886833	0.0568723	-0.108256	Not_DE	0	-0.0259806	0.0152299	-0.00171941	MisRegExDn	Not_DE	Not_DA	0.0558687	0.041122	0.064036	Not_DE
FBgn0030477	0	0.688189	-0.3006	-1.09984	MisRegExUp	Not_DE	Not_DA	-0.145311	0.118128	-0.368435	Not_DE	0	0.313528	-0.00721118	-0.00982468	MisRegExUp	Not_DE	Not_DA	-0.416686	-0.102733	1.19317	Not_DE
FBgn0030478	0	-0.155452	-0.307312	0.253986	RegDn	Unique	Not_DA	-0.0277641	0.0223309	-0.0133075	Not_DE	0	-0.127921	0.0258188	-0.0143521	MisRegExDn	Not_DE	Not_DA	-0.0847208	0.130569	-0.308326	Not_DE
FBgn0030479	0	0.102656	-0.373585	-0.203897	MisRegExUp	Not_DE	Unique	-0.0701148	0.105029	-0.158063	Not_DE	0	0.105992	-0.198464	-0.0914095	MisRegExUp	Not_DE	Not_DA	-0.03754	0.118394	-0.123881	Not_DE
FBgn0030480	0	-0.44183	-0.32124	0.754603	RegDn	Shared	Not_DA	0.08525	0.12698	0.232347	Not_DE	0	-0.566859	-0.15122	0.372496	RegDn	Shared	Not_DA	-0.118289	0.0663833	-0.218869	Not_DE
FBgn0030481	0	-0.279013	-0.352049	0.52223	RegDn	Shared	Not_DA	0.023207	0.135545	0.0675166	Not_DE	0	-0.458392	-0.163947	0.326571	RegDn	Shared	Not_DA	-0.0405336	-0.0282771	0.0319471	Not_DE
FBgn0030482	0	-0.236024	-0.15946	0.200099	RegDn	Not_DE	Not_DA	-0.166472	0.150447	-0.537569	Not_DE	0	-0.104323	0.351328	-0.159268	MisRegExDn	Not_DE	Unique	-0.153233	0.0541855	-0.231428	Not_DE
FBgn0030483	0	-0.16126	-0.111901	0.0959386	RegDn	Not_DE	Not_DA	0.365833	0.0402499	0.31605	Not_DE	0	-0.243095	0.00558383	-0.00589853	MisRegExDn	Not_DE	Not_DA	0.179539	0.011059	0.0553421	Not_DE
FBgn0030484	0	-0.305753	-0.0132827	0.0215919	RegDn	Not_DE	Not_DA	0.352501	0.087676	0.66336	Not_DE	0	-0.569085	-0.275353	0.680932	RegDn	Unique	Not_DA	0.281641	0.210144	1.64966	Not_DE
FBgn0030485	0	-0.699955	0.0976843	-0.363521	MisRegExDn	Shared	Not_DA	0.162877	0.0417819	0.146068	Not_DE	0	-0.677889	0.0696601	-0.205201	MisRegExDn	Shared	Not_DA	-0.407327	0.0451843	-0.512994	Not_DE
FBgn0030486	0	0.182664	0.0613352	0.0595659	RegUp	Shared	Not_DA	-0.124443	0.0762985	-0.203795	Not_DE	0	0.483469	0.0560121	0.117676	RegUp	Shared	Not_DA	-0.0047376	0.0540114	-0.00713223	Not_DE
FBgn0030494	0	-0.305233	-0.0805594	0.130732	RegDn	Not_DE	Not_DA	0.229945	-0.0274437	-0.135449	Not_DE	NA	NA	NA	NA	NA	NA	NA	NA	NA	NA	NA
FBgn0030499	0	0.524935	-0.182497	-0.509326	MisRegExUp	Shared	Not_DA	-0.126538	-0.0508611	0.138139	Not_DE	0	0.632581	-0.0901798	-0.247892	MisRegExUp	Shared	Not_DA	0.214197	0.0348891	0.208298	Not_DE
FBgn0030500	0	0.402781	-0.219019	-0.469012	MisRegExUp	Shared	Not_DA	-0.0929561	-0.00522931	0.0104335	Not_DE	0	0.270652	-0.272322	-0.320281	MisRegExUp	Shared	Not_DA	0.206823	-0.00472274	-0.0272253	Not_DE
FBgn0030501	0	-0.160201	-0.205957	0.175418	RegDn	Shared	Not_DA	-0.0412547	-0.00549744	0.00486791	Not_DE	0	-0.361316	-0.303739	0.476896	RegDn	Shared	Not_DA	0.101384	0.0115096	0.0325248	Not_DE
FBgn0030502	0	-0.281976	0.0783254	-0.117422	MisRegExDn	Unique	Not_DA	0.0376947	0.0445386	0.036035	Not_DE	0	-0.15766	-0.155842	0.106768	RegDn	Not_DE	Not_DA	0.122292	0.0740108	0.252275	Not_DE
FBgn0030503	0	0.145803	0.137471	0.106564	RegUp	Not_DE	Not_DA	0.00133032	0.0714851	0.00204117	Not_DE	0	-0.0267049	-0.217553	0.025246	RegDn	Not_DE	Not_DA	0.144391	0.0588897	0.237006	Not_DE
FBgn0030504	0	-0.52554	-0.189452	0.529344	RegDn	Unique	Not_DA	0.0098503	0.00312908	0.000661568	Not_DE	0	-0.272427	-0.273494	0.323768	RegDn	Not_DE	Not_DA	-0.0664415	-0.0757843	0.140346	Not_DE
FBgn0030505	0	0.338242	0.228251	0.410462	RegUp	Unique	Not_DA	-0.171482	-0.0083648	0.030788	Not_DE	0	0.466104	0.0520257	0.105375	RegUp	Not_DE	Not_DA	0.166316	0.0934194	0.433063	Not_DE
FBgn0030506	0	0.800974	-0.164598	-0.700933	MisRegExUp	Shared	Not_DA	-0.177683	0.107678	-0.410658	Not_DE	0	0.83642	-0.354134	-1.28715	MisRegExUp	Shared	Not_DA	0.127485	-0.011483	-0.0408034	Not_DE
FBgn0030507	0	0.512904	-0.162858	-0.444099	MisRegExUp	Shared	Not_DA	-0.071381	0.0600276	-0.091969	Not_DE	0	0.327721	-0.221312	-0.31517	MisRegExUp	Shared	Not_DA	0.0999414	-0.0309444	-0.0862004	Not_DE
FBgn0030508	0	-0.532224	-0.0554444	0.156887	RegDn	Not_DE	Not_DA	-0.0254506	0.0934652	-0.051057	Not_DE	0	-0.127487	-0.374324	0.207372	RegDn	Not_DE	Not_DA	0.360886	-0.161632	-1.62584	Not_DE
FBgn0030509	0	0.140721	0.218537	0.1635	RegUp	Not_DE	Not_DA	-0.224335	0.252172	-1.21423	Not_DE	0	1.93055	-0.267266	-2.24214	MisRegExUp	Not_DE	Not_DA	-0.252581	-0.107911	0.759708	Not_DE
FBgn0030510	R	-0.250481	0.0462156	-0.0615458	MisRegExDn	Unique	Not_DA	-0.0100548	-0.118077	0.0254828	Not_DE	R	-0.389519	-0.122436	0.207241	RegDn	Not_DE	Not_DA	0.160951	0.209378	0.9393	Not_DE
FBgn0030511	R	-0.347762	-0.114655	0.211987	RegDn	Not_DE	Not_DA	0.0129939	0.00497856	0.00138852	Not_DE	R	-0.383154	-0.0503468	0.0838265	RegDn	Not_DE	Not_DA	0.0927815	0.0146301	0.0378348	Not_DE
FBgn0030512	R	-0.189077	0.107475	-0.108039	MisRegExDn	Unique	Not_DA	-0.0656972	-0.0793354	0.111872	Not_DE	R	0.0830922	0.0198279	0.00715932	RegUp	Not_DE	Not_DA	0.0877527	0.0682843	0.167018	Not_DE
FBgn0030514	0	0.304759	-0.0344662	-0.055845	MisRegExUp	Shared	Not_DA	-0.0673886	-0.16546	0.239324	Not_DE	0	0.365824	0.026328	0.0418529	RegUp	Shared	Not_DA	0.175036	0.0476662	0.232551	Not_DE
FBgn0030518	0	-0.24791	-0.0297522	0.0392145	RegDn	Unique	Not_DA	0.149168	-0.208577	-0.667806	Not_DE	0	-0.372458	-0.120793	0.195504	RegDn	Not_DE	Not_DA	-0.110369	0.0520298	-0.160059	Not_DE
FBgn0030519	0	-0.183919	-0.145932	0.142696	RegDn	Shared	Not_DA	-0.00440496	-0.0294933	0.00278851	Not_DE	0	-0.443418	-0.229251	0.441733	RegDn	Shared	Not_DA	-0.00874317	0.148576	-0.0362074	Not_DE
FBgn0030520	0	-0.36903	-0.108402	0.212683	RegDn	Unique	Not_DA	0.103045	-0.00646697	-0.0143033	Not_DE	0	-0.380071	-0.162511	0.2684	RegDn	Not_DE	Not_DA	0.021552	0.075235	0.0451949	Not_DE
FBgn0030521	0	-0.113936	-0.133597	0.0809266	RegDn	Unique	Not_DA	0.0736671	0.0339859	0.0537378	Not_DE	0	-0.226711	-0.158561	0.156209	RegDn	Not_DE	Not_DA	-0.0372268	0.105798	-0.109778	Not_DE
FBgn0030522	0	0.366328	-0.204905	-0.399078	MisRegExUp	Unique	Not_DA	-0.095141	0.0190445	-0.0388907	Not_DE	0	0.170507	-0.161071	-0.119342	MisRegExUp	Not_DE	Not_DA	-0.0471159	0.0495424	-0.0650617	Not_DE
FBgn0030524	NR	1.00321	-0.0597379	-0.318622	MisRegExUp	Not_DE	Not_DA	0.524108	-0.0109421	-0.123091	Not_DE	0	2.56242	0.0162021	0.180409	RegUp	Not_DE	Not_DA	0.220558	-0.0775456	-0.476717	Not_DE
FBgn0030525	0	0.462707	-0.103271	-0.254048	MisRegExUp	Not_DE	Not_DA	-0.188586	0.301601	-1.22081	Not_DE	0	3.63738	0.158235	2.50108	RegUp	Not_DE	Not_DA	-0.00459198	-0.106907	0.0136832	Not_DE
FBgn0030528	0	-0.0816847	-0.0946484	0.0411044	RegDn	Not_DE	Not_DA	-0.0996898	-0.0646371	0.138306	Not_DE	0	-0.167065	-0.176595	0.128203	RegDn	Not_DE	Not_DA	0.0836133	0.0844687	0.196858	Not_DE
FBgn0030529	0	-0.105147	0.161138	-0.0900807	MisRegExDn	Not_DE	Not_DA	0.0247706	0.078179	0.0415656	Not_DE	0	-0.0641782	0.492168	-0.137258	MisRegExDn	Not_DE	Unique	-0.112385	0.167649	-0.525157	Not_DE
FBgn0030530	0	-0.0327751	-0.155499	0.0270961	RegDn	Not_DE	Not_DA	-0.0401128	0.0601295	-0.05177	Not_DE	0	0.0177173	0.0497405	0.00382952	RegUp	Not_DE	Not_DA	0.0599365	0.0452739	0.0756347	Not_DE
FBgn0030536	0	0.24765	0.249952	0.3291	RegUp	Not_DE	Not_DA	0.00293523	-0.214891	-0.0135384	Not_DE	0	-0.241529	0.102791	-0.107885	MisRegExDn	Not_DE	Not_DA	0.552995	-0.0239031	-0.368431	Not_DE
FBgn0030537	0	0.236423	0.160458	0.20169	RegUp	Not_DE	Not_DA	-0.194416	-0.268254	1.1194	Not_DE	NA	NA	NA	NA	NA	NA	NA	NA	NA	NA	NA
FBgn0030539	0	0.212417	0.0726129	0.0820044	RegUp	Not_DE	Not_DA	0.420918	-0.0836257	-0.75552	Not_DE	NA	NA	NA	NA	NA	NA	NA	NA	NA	NA	NA
FBgn0030541	0	-1.17004	0.0800278	-0.497822	MisRegExDn	Not_DE	Not_DA	-0.338187	-0.0767819	0.557344	Not_DE	0	0.221893	-0.126314	-0.121796	MisRegExUp	Not_DE	Not_DA	-0.638094	0.100069	-1.77978	Not_DE
FBgn0030543	NA	NA	NA	NA	NA	NA	NA	NA	NA	NA	NA	0	0.24447	-0.168073	-0.17855	MisRegExUp	Not_DE	Not_DA	0.21931	0.00876765	0.0535947	Not_DE
FBgn0030544	0	-0.549211	-0.120933	0.353116	RegDn	Not_DE	Not_DA	-0.0675325	-0.201764	0.292459	Not_DE	0	-1.44362	-0.159772	1.00228	RegDn	Not_DE	Not_DA	-0.30508	-0.00114752	0.00975785	Not_DE
FBgn0030545	0	-0.0982786	0.289508	-0.15127	MisRegExDn	Not_DE	Not_DA	0.0655844	-0.000135554	-0.000190819	Not_DE	0	-0.238672	0.0585786	-0.0607541	MisRegExDn	Not_DE	Not_DA	0.00838197	0.0538769	0.0125872	Not_DE
FBgn0030551	0	-0.099516	0.182818	-0.0967267	MisRegExDn	Not_DE	Not_DA	0.129887	0.00877461	0.0244625	Not_DE	0	-0.349284	-0.188759	0.286499	RegDn	Not_DE	Not_DA	0.0876406	0.0781811	0.19098	Not_DE
FBgn0030552	0	-0.0592486	0.112983	-0.0355896	MisRegExDn	Not_DE	Not_DA	-0.0354228	-0.0622854	0.0473562	Not_DE	0	-0.189245	-0.0886036	0.0728638	RegDn	Not_DE	Not_DA	0.0226125	0.0383011	0.0241402	Not_DE
FBgn0030554	0	-0.167758	-0.125948	0.112334	RegDn	Not_DE	Not_DA	-0.046538	-0.0800646	0.0799754	Not_DE	0	-0.0210415	-0.104945	0.00959562	RegDn	Not_DE	Not_DA	-0.0473608	0.0487394	-0.06434	Not_DE
FBgn0030555	0	0.534022	-0.0552144	-0.156764	MisRegExUp	Shared	Not_DA	-0.0368764	-0.0788978	0.0624485	Not_DE	0	0.504454	-0.140344	-0.307646	MisRegExUp	Shared	Not_DA	0.00223617	0.0401391	0.00250181	Not_DE
FBgn0030556	0	0.048547	-0.144959	-0.0374148	MisRegExUp	Not_DE	Not_DA	0.00971781	-0.025738	-0.00536847	Not_DE	0	0.0210071	0.202908	0.0185226	RegUp	Not_DE	Not_DA	0.0719702	0.076457	0.153374	Not_DE
FBgn0030558	0	0.217881	-0.135976	-0.157513	MisRegExUp	Not_DE	Not_DA	-0.864603	-0.0726671	1.34854	Not_DE	R	0.0287047	0.21436	0.0267382	RegUp	Not_DE	Not_DA	0.0975412	-0.0431357	-0.117275	Not_DE
FBgn0030562	0	-0.24735	0.283053	-0.372232	MisRegExDn	Not_DE	Not_DA	0.341009	0.0633537	0.46371	Not_DE	0	-0.13709	0.0225611	-0.0134401	MisRegExDn	Not_DE	Not_DA	0.0870363	-0.16945	-0.411077	Not_DE
FBgn0030563	R	-0.199511	0.229414	-0.243343	MisRegExDn	Not_DE	Not_DA	-0.194416	0.0630892	-0.263266	Not_DE	R	-0.521168	0.576936	-1.3066	MisRegExDn	Not_DE	Unique	-0.235978	-0.31969	2.10272	Not_DE
FBgn0030566	NA	NA	NA	NA	NA	NA	NA	NA	NA	NA	NA	0	0.24364	0.376776	0.398904	RegUp	Not_DE	Not_DA	-0.267774	-0.0685569	0.511683	Not_DE
FBgn0030569	R	0.211084	0.361815	0.406047	RegUp	Not_DE	Not_DA	1.39552	-0.0185035	-0.554239	Not_DE	R	0.16201	0.175766	0.12374	RegUp	Not_DE	Not_DA	-0.570022	-0.153553	2.43967	Not_DE
FBgn0030570	0	-0.193307	0.0541209	-0.055622	MisRegExDn	Not_DE	Not_DA	0.524079	0.0175255	0.19714	Not_DE	0	-0.374893	0.177701	-0.28949	MisRegExDn	Not_DE	Not_DA	0.552995	-0.0967803	-1.49173	Not_DE
FBgn0030571	0	0.171638	0.27342	0.249504	RegUp	Not_DE	Not_DA	0.0731931	0.0584987	0.0919019	Not_DE	0	-0.16074	0.142412	-0.0994736	MisRegExDn	Not_DE	Not_DA	0.0209234	-0.00349283	-0.002037	Not_DE
FBgn0030572	R	-0.182749	0.137205	-0.133309	MisRegExDn	Not_DE	Not_DA	-0.0142717	0.0537951	-0.0164788	Not_DE	R	-0.35364	0.00630508	-0.00968919	MisRegExDn	Not_DE	Not_DA	-0.13725	0.0195892	-0.0749397	Not_DE
FBgn0030573	R	0.550001	-0.183005	-0.535132	MisRegExUp	Shared	Not_DA	-0.0836	0.203356	-0.364897	Not_DE	R	0.448776	-0.269826	-0.526198	MisRegExUp	Shared	Not_DA	-0.0670609	-0.00357935	0.00669044	Not_DE
FBgn0030574	NR	-0.46593	0.291659	-0.722487	MisRegExDn	Unique	Not_DA	-0.0673	0.013254	-0.0191456	Not_DE	R	-0.204262	0.490093	-0.435013	MisRegExDn	Not_DE	Unique	-0.253369	0.103713	-0.732433	Not_DE
FBgn0030575	0	-0.902516	0.45494	-2.18295	MisRegExDn	Not_DE	Unique	-1.16697	-0.236014	5.91162	Not_DE	0	0.00725339	-0.0142077	-0.000447818	MisRegExUp	Not_DE	Not_DA	-0.171823	-0.0525063	0.251463	Not_DE
FBgn0030576	R	0.62145	-0.0341912	-0.112968	MisRegExUp	Unique	Not_DA	-0.0748299	-0.0564001	0.0905864	Not_DE	R	-0.192689	0.53335	-0.446586	MisRegExDn	Not_DE	Unique	-0.181528	-0.176367	0.892366	Not_DE
FBgn0030581	R	0.447092	0.0792012	0.188262	RegUp	Shared	Not_DA	-0.0365233	0.0384691	-0.0301571	Not_DE	R	0.564267	0.0836885	0.205204	RegUp	Shared	Not_DA	0.122067	-0.0578196	-0.196724	Not_DE
FBgn0030582	0	-0.0695794	0.0991231	-0.0366682	MisRegExDn	Not_DE	Not_DA	-0.0193891	0.108114	-0.0449931	Not_DE	0	0.14076	0.00430648	0.00263413	RegUp	Not_DE	Not_DA	0.0200825	0.0031553	0.0017662	Not_DE
FBgn0030583	0	-0.409527	-0.0575196	0.125237	RegDn	Not_DE	Not_DA	-0.0746642	0.201493	-0.322909	Not_DE	0	-0.478388	0.166345	-0.345801	MisRegExDn	Not_DE	Not_DA	-0.138801	-0.291045	1.12599	Not_DE
FBgn0030584	0	-0.0919389	0.000573911	-0.000280529	MisRegExDn	Not_DE	Not_DA	0.086119	0.0226462	0.0418604	Not_DE	0	-0.229336	-0.116168	0.11577	RegDn	Not_DE	Not_DA	-0.0311284	-0.0631047	0.054752	Not_DE
FBgn0030587	NR	1.5097	0.122047	0.979604	RegUp	Not_DE	Not_DA	0.694058	0.0612305	0.91216	Not_DE	0	0.675181	-0.366095	-1.07411	MisRegExUp	Not_DE	Not_DA	-0.201724	0.0461227	-0.25933	Not_DE
FBgn0030588	NR	-0.0838933	0.0548231	-0.0244526	MisRegExDn	Not_DE	Not_DA	0.485945	-0.167628	-1.7484	Not_DE	0	-0.417771	0.0389563	-0.0707215	MisRegExDn	Not_DE	Not_DA	-0.019457	-0.117799	0.0638849	Not_DE
FBgn0030589	0	0.619374	0.0635075	0.209128	RegUp	Not_DE	Not_DA	-0.194416	-0.114153	0.476351	Not_DE	0	0.775338	0.11349	0.382372	RegUp	Not_DE	Not_DA	0.548056	-0.059407	-0.907494	Not_DE
FBgn0030590	0	-0.213971	0.350537	-0.39877	MisRegExDn	Not_DE	Not_DA	0.363053	-0.0376834	-0.293649	Not_DE	0	-0.0569449	0.449857	-0.111318	MisRegExDn	Not_DE	Unique	-0.136766	-0.139474	0.531686	Not_DE
FBgn0030592	0	0.751152	-0.0697803	-0.278673	MisRegExUp	Not_DE	Not_DA	1.98002	-0.063579	-2.70203	Not_DE	0	1.03742	0.218511	0.985066	RegUp	Not_DE	Not_DA	-0.277473	-0.0608412	0.470543	Not_DE
FBgn0030593	0	-1.32236	-0.060003	0.42185	RegDn	Unique	Not_DA	-0.145518	0.0718299	-0.224352	Not_DE	0	0.36743	-0.0167244	-0.026703	MisRegExUp	Not_DE	Not_DA	-0.611649	0.00600975	-0.102456	Not_DE
FBgn0030594	0	0.0666358	0.151381	0.0536305	RegUp	Not_DE	Not_DA	-0.00669346	0.0717764	-0.0103119	Not_DE	0	0.575768	0.106331	0.266039	RegUp	Not_DE	Not_DA	-0.774703	-0.149061	3.21869	Not_DE
FBgn0030595	0	-1.69535	-0.0427753	0.385554	RegDn	Not_DE	Not_DA	-0.117844	-0.0525691	0.132968	Not_DE	0	-0.842599	-0.0830337	0.304027	RegDn	Not_DE	Not_DA	-0.5091	-0.185634	2.63416	Not_DE
FBgn0030596	R	-0.364043	0.395406	-0.765298	MisRegExDn	Shared	Shared	0.16881	-0.0331517	-0.120119	Not_DE	R	-0.447157	0.493466	-0.958855	MisRegExDn	Shared	Shared	-0.384853	-0.0272078	0.291857	Not_DE
FBgn0030597	R	0.209847	0.0266701	0.0297551	RegUp	Not_DE	Not_DA	0.508757	0.0966604	1.05552	Not_DE	R	1.10208	0.547053	2.61986	RegUp	Not_DE	Unique	-0.259215	-0.0491865	0.355376	Not_DE
FBgn0030598	0	-0.368332	0.264014	-0.517013	MisRegExDn	Unique	Not_DA	-0.0426987	0.100819	-0.0923981	Not_DE	0	-0.174957	-0.0533939	0.0405938	RegDn	Not_DE	Not_DA	0.113475	-0.0578034	-0.182825	Not_DE
FBgn0030600	NR	0.330628	-0.109222	-0.191992	MisRegExUp	Not_DE	Not_DA	-0.0326958	-0.00694127	0.00487123	Not_DE	NR	0.458066	-0.331873	-0.660598	MisRegExUp	Not_DE	Not_DA	0.231087	0.0624498	0.402242	Not_DE
FBgn0030603	R	-0.0127189	-0.180793	0.0122255	RegDn	Not_DE	Not_DA	0.0180913	0.0581806	0.022592	Not_DE	R	-0.00144497	0.156957	-0.000985543	MisRegExDn	Not_DE	Not_DA	0.0239082	0.0743955	0.0495764	Not_DE
FBgn0030605	0	-0.183691	-0.172063	0.168039	RegDn	Shared	Not_DA	0.0273688	-0.0509978	-0.0299582	Not_DE	0	-0.433036	-0.190437	0.358353	RegDn	Shared	Not_DA	-0.0352012	-0.0253335	0.0248562	Not_DE
FBgn0030607	0	0.0155057	-0.145923	-0.0120296	MisRegExUp	Not_DE	Not_DA	-0.0069806	0.101053	-0.0151409	Not_DE	0	-0.0283995	0.11712	-0.0144537	MisRegExDn	Not_DE	Not_DA	0.10638	0.0841862	0.249622	Not_DE
FBgn0030608	0	0.04884	0.0304165	0.00789804	RegUp	Not_DE	Not_DA	-0.0209793	0.086466	-0.0389353	Not_DE	R	0.13759	0.124517	0.0744479	RegUp	Not_DE	Not_DA	-0.0745455	0.0639292	-0.132832	Not_DE
FBgn0030610	0	-0.538109	-0.143306	0.409985	RegDn	Shared	Not_DA	0.0539724	0.0545943	0.0632451	Not_DE	0	-0.545578	-0.255158	0.604926	RegDn	Shared	Not_DA	-0.168074	0.0117151	-0.0548815	Not_DE
FBgn0030611	0	-0.00744335	-0.373891	0.0147961	RegDn	Not_DE	Shared	0.185797	0.0461115	0.183889	Not_DE	0	-0.106443	-0.416687	0.192735	RegDn	Not_DE	Shared	-0.164761	-0.0130569	0.0599619	Not_DE
FBgn0030612	0	-0.220161	-0.244106	0.285728	RegDn	Unique	Not_DA	-0.0280802	0.0433799	-0.0261455	Not_DE	0	-0.176706	-0.273088	0.209696	RegDn	Not_DE	Not_DA	-0.0471801	0.0230998	-0.0303772	Not_DE
FBgn0030613	0	0.032828	0.0791942	0.013822	RegUp	Not_DE	Not_DA	0.102815	0.100358	0.221471	Not_DE	NR	-0.289161	-0.0368951	0.0463601	RegDn	Not_DE	Not_DA	-0.24039	0.0927777	-0.621644	Not_DE
FBgn0030614	0	-0.193307	0.251008	-0.257971	MisRegExDn	Not_DE	Not_DA	0.197909	-0.0718374	-0.305158	Not_DE	NA	NA	NA	NA	NA	NA	NA	NA	NA	NA	NA
FBgn0030615	0	0.040878	0.0315416	0.00685498	RegUp	Not_DE	Not_DA	0.0827884	0.242605	0.431099	Not_DE	0	-0.18784	0.234635	-0.191521	MisRegExDn	Not_DE	Not_DA	-0.0269756	-0.0562843	0.0423195	Not_DE
FBgn0030616	0	0.257806	-0.0993556	-0.136182	MisRegExUp	Unique	Not_DA	0.125968	0.152501	0.412324	Not_DE	0	0.0581415	0.187367	0.0473386	RegUp	Not_DE	Not_DA	-0.0231908	0.131077	-0.0847271	Not_DE
FBgn0030617	R	-0.452459	0.296521	-0.713294	MisRegExDn	Not_DE	Not_DA	0.946292	-0.00170149	-0.0345591	Not_DE	R	-0.316636	0.122886	-0.169082	MisRegExDn	Not_DE	Not_DA	0.0118059	-0.179035	-0.058914	Not_DE
FBgn0030625	0	0.755839	-0.0785407	-0.315616	MisRegExUp	Shared	Not_DA	-0.0678115	-0.0215049	0.0313003	Not_DE	0	0.887039	0.194383	0.749269	RegUp	Shared	Not_DA	0.085085	-0.0129091	-0.0306147	Not_DE
FBgn0030628	0	0.0114678	-0.516304	-0.031479	MisRegExUp	Not_DE	Shared	-0.0436715	0.0356615	-0.0334276	Not_DE	0	-0.00927165	-0.359304	0.0144762	RegDn	Not_DE	Shared	0.0184403	0.0101799	0.0052323	Not_DE
FBgn0030629	0	-0.0349105	-0.125774	0.0233444	RegDn	Not_DE	Not_DA	0.0417051	0.0463008	0.0414463	Not_DE	0	-0.0333531	-0.0552569	0.00800864	RegDn	Not_DE	Not_DA	0.073002	0.0196883	0.0400612	Not_DE
FBgn0030630	0	-0.0714428	-0.221424	0.0841039	RegDn	Not_DE	Not_DA	0.0464358	0.0377914	0.0376664	Not_DE	0	-0.0460315	-0.088752	0.0177529	RegDn	Not_DE	Not_DA	-0.136748	-0.099703	0.380025	Not_DE
FBgn0030631	0	-0.0108856	-0.0211804	0.00122581	RegDn	Not_DE	Not_DA	-0.0781782	0.127165	-0.213384	Not_DE	0	0.158616	0.00362453	0.00249825	RegUp	Not_DE	Not_DA	0.11027	0.0239913	0.0737383	Not_DE
FBgn0030634	0	-0.13594	0.134845	-0.0974572	MisRegExDn	Not_DE	Not_DA	-0.468248	-0.0487536	0.489993	Not_DE	0	0.0148433	0.177489	0.0114482	RegUp	Not_DE	Not_DA	0.402878	-0.154544	-1.73543	Not_DE
FBgn0030638	0	0.138349	-0.283274	-0.208361	MisRegExUp	Not_DE	Not_DA	0.00685332	0.013097	0.00192654	Not_DE	0	0.151373	-0.448177	-0.294804	MisRegExUp	Not_DE	Unique	0.00308694	-0.037502	-0.00322674	Not_DE
FBgn0030640	0	-0.154765	-0.405948	0.334023	RegDn	Not_DE	Unique	0.0358074	-0.0321	-0.0246709	Not_DE	0	-0.0797149	-0.244608	0.0847317	RegDn	Not_DE	Not_DA	0.051486	-0.00061716	-0.000885661	Not_DE
FBgn0030641	0	-0.164663	-0.292078	0.255699	RegDn	Not_DE	Not_DA	-0.0333088	-0.0309942	0.0221589	Not_DE	0	-0.245308	-0.211235	0.225172	RegDn	Not_DE	Not_DA	0.0695444	0.0229491	0.0444844	Not_DE
FBgn0030642	0	0.349983	0.0525818	0.0978401	RegUp	Not_DE	Not_DA	-0.0207344	-0.0387886	0.0172625	Not_DE	0	0.196214	-0.392876	-0.334983	MisRegExUp	Not_DE	Unique	0.632038	0.0799414	1.4083	Not_DE
FBgn0030643	0	0.42987	0.0908304	0.207588	RegUp	Not_DE	Not_DA	-0.271653	-0.0824579	0.480789	Not_DE	0	0.175863	-0.302601	-0.231249	MisRegExUp	Not_DE	Not_DA	-0.330048	0.109502	-1.00735	Not_DE
FBgn0030645	0	-0.121656	-0.0499763	0.0323244	RegDn	Not_DE	Not_DA	-0.00798745	0.0996936	-0.0170916	Not_DE	0	-0.569173	-0.281105	0.695262	RegDn	Unique	Not_DA	0.0261027	-0.0538143	-0.039153	Not_DE
FBgn0030647	R	-0.567978	-0.0531053	0.160363	RegDn	Not_DE	Not_DA	-1.26118	0.104321	-2.82393	Not_DE	R	-0.192474	0.366707	-0.306709	MisRegExDn	Not_DE	Not_DA	-0.753545	-0.0244644	0.513837	Not_DE
FBgn0030648	R	-0.0212626	-0.104175	0.0117765	RegDn	Not_DE	Not_DA	-0.0737568	-0.0468485	0.0741661	Not_DE	R	-0.112087	0.411673	-0.200513	MisRegExDn	Not_DE	Unique	0.0939761	-0.0612319	-0.16039	Not_DE
FBgn0030653	0	0.088653	-0.447223	-0.210791	MisRegExUp	Not_DE	Not_DA	0.100876	-0.223536	-0.483997	Not_DE	0	-0.0113697	-0.252796	0.0124898	RegDn	Not_DE	Not_DA	0.141235	-0.0116479	-0.0458535	Not_DE
FBgn0030654	0	0.578499	-0.0439552	-0.135191	MisRegExUp	Shared	Not_DA	-0.0178847	-0.0255828	0.00982061	Not_DE	0	0.615139	-0.110315	-0.29488	MisRegExUp	Shared	Not_DA	-0.135998	-0.0156348	0.0592658	Not_DE
FBgn0030655	R	0.713503	-0.215073	-0.81586	MisRegExUp	Shared	Not_DA	-0.0167805	0.113708	-0.0409546	Not_DE	R	0.558263	-0.0404273	-0.098073	MisRegExUp	Shared	Not_DA	0.132206	-0.0576065	-0.212277	Not_DE
FBgn0030657	R	-0.132748	-0.0762161	0.0537907	RegDn	Not_DE	Not_DA	0.0369726	0.128546	0.102011	Not_DE	R	-0.180323	-0.290488	0.227623	RegDn	Not_DE	Not_DA	0.0472235	0.00434809	0.00572318	Not_DE
FBgn0030658	0	-0.035478	-0.0662038	0.0124875	RegDn	Not_DE	Not_DA	-0.00343902	0.12547	-0.00926155	Not_DE	0	-0.261166	-0.27177	0.308428	RegDn	Not_DE	Not_DA	0.0579402	0.0270021	0.0436073	Not_DE
FBgn0030659	0	-0.207639	-0.235998	0.260526	RegDn	Shared	Not_DA	-0.0636558	0.0653244	-0.0892526	Not_DE	0	-0.273427	-0.156844	0.186357	RegDn	Shared	Not_DA	0.0720129	0.00259248	0.00520364	Not_DE
FBgn0030660	0	0.404146	-0.14723	-0.31635	MisRegExUp	Shared	Not_DA	-0.109379	-0.00401205	0.00941911	Not_DE	0	0.664699	0.107296	0.309916	RegUp	Shared	Not_DA	-0.174563	-0.0799818	0.389156	Not_DE
FBgn0030661	0	1.00534	-0.124687	-0.66645	MisRegExUp	Unique	Not_DA	0.1744	0.0193035	0.0722585	Not_DE	0	0.666142	-0.711603	-2.05987	MisRegExUp	Not_DE	Unique	-0.27218	0.0924742	-0.70155	Not_DE
FBgn0030662	0	-0.734897	-0.0106082	0.041448	RegDn	Unique	Not_DA	0.102068	0.081343	0.178203	Not_DE	0	-0.388991	0.105175	-0.177783	MisRegExDn	Not_DE	Not_DA	-0.237056	0.100572	-0.664525	Not_DE
FBgn0030665	R	0.0789552	-0.00662849	-0.00278246	MisRegExUp	Not_DE	Not_DA	-0.417287	0.0248646	-0.222702	Not_DE	R	0.653131	0.150035	0.425823	RegUp	Not_DE	Not_DA	-1.01159	-0.165401	4.66365	Not_DE
FBgn0030666	0	0.199768	0.0852583	0.0905516	RegUp	Not_DE	Not_DA	-0.300929	0.00250129	-0.0161561	Not_DE	0	0.663043	0.34067	0.981549	RegUp	Not_DE	Not_DA	-0.531612	-0.179266	2.65629	Not_DE
FBgn0030667	0	-0.680124	-0.263754	0.95372	RegDn	Not_DE	Not_DA	-1.18206	-0.0154983	0.393217	Not_DE	0	0.86442	0.244778	0.919462	RegUp	Not_DE	Not_DA	-0.793024	-0.34201	7.55973	Not_DE
FBgn0030668	0	-0.14147	-0.11752	0.0883914	RegDn	Not_DE	Not_DA	-0.0200251	0.132018	-0.0567433	Not_DE	0	-0.0922939	-0.049802	0.0199736	RegDn	Not_DE	Not_DA	0.0702432	0.0338583	0.0662904	Not_DE
FBgn0030669	0	0.00149634	-0.0893252	-0.000710622	MisRegExUp	Not_DE	Not_DA	0.0890614	0.0135078	0.0258215	Not_DE	0	-0.209983	-0.217882	0.198811	RegDn	Not_DE	Not_DA	-0.0260229	0.0390892	-0.0283527	Not_DE
FBgn0030670	0	0.0324032	-0.369889	-0.0637225	MisRegExUp	Not_DE	Unique	0.0597437	-0.00600529	-0.00770078	Not_DE	0	-0.0453286	-0.111536	0.0219696	RegDn	Not_DE	Not_DA	-0.0617587	0.0747163	-0.128616	Not_DE
FBgn0030671	0	-0.231195	-0.530263	0.651783	RegDn	Shared	Unique	-0.00270422	-0.0336297	0.00195197	Not_DE	0	-0.351723	-0.213869	0.326878	RegDn	Shared	Not_DA	0.0522597	-0.026256	-0.0382451	Not_DE
FBgn0030672	0	-0.367664	-0.399725	0.781351	RegDn	Unique	Shared	0.0402981	0.00367552	0.00317915	Not_DE	0	-0.206086	-0.58106	0.520362	RegDn	Not_DE	Shared	-0.0171368	0.0842784	-0.0402558	Not_DE
FBgn0030673	0	0.470472	-0.41689	-1.04277	MisRegExUp	Unique	Shared	-0.0924347	0.0124226	-0.0246465	Not_DE	0	0.216389	-0.59848	-0.562756	MisRegExUp	Not_DE	Shared	0.0592625	0.0641893	0.106029	Not_DE
FBgn0030674	0	0.381405	-0.205934	-0.417589	MisRegExUp	Unique	Not_DA	-0.0650163	0.0575646	-0.0803314	Not_DE	0	0.662135	-0.114991	-0.330862	MisRegExUp	Not_DE	Not_DA	0.163576	0.07458	0.340033	Not_DE
FBgn0030675	0	-0.356972	-0.0735443	0.139578	RegDn	Shared	Not_DA	0.0987557	0.101572	0.215299	Not_DE	0	-0.435116	-0.28649	0.541689	RegDn	Shared	Not_DA	-0.0694091	-0.0176322	0.0341117	Not_DE
FBgn0030676	0	-0.34204	-0.127711	0.232241	RegDn	Not_DE	Not_DA	0.0412081	-0.0672987	-0.0595246	Not_DE	0	-0.45014	-0.0581542	0.113753	RegDn	Not_DE	Not_DA	-0.0843594	0.076117	-0.178977	Not_DE
FBgn0030678	0	0.0168585	-0.180706	-0.0161967	MisRegExUp	Not_DE	Not_DA	-0.110443	-0.0554474	0.13144	Not_DE	0	0.0227729	-0.288081	-0.0285082	MisRegExUp	Not_DE	Not_DA	0.0994535	0.0873206	0.242057	Not_DE
FBgn0030679	0	-0.333413	-0.113093	0.200471	RegDn	Shared	Not_DA	0.0241251	0.0127102	0.00658154	Not_DE	0	-0.445273	-0.348676	0.67466	RegDn	Shared	Unique	-0.0276566	0.0634229	-0.0488907	Not_DE
FBgn0030680	R	0.25474	-0.233142	-0.315756	MisRegExUp	Unique	Not_DA	-0.121333	0.118352	-0.308223	Not_DE	R	0.38035	-0.124133	-0.205167	MisRegExUp	Not_DE	Not_DA	-0.0231591	0.0594347	-0.0383657	Not_DE
FBgn0030683	0	0.37515	-0.274287	-0.547073	MisRegExUp	Shared	Not_DA	-0.0473026	-0.0342252	0.0347488	Not_DE	0	0.365468	0.0804537	0.127771	RegUp	Shared	Not_DA	-0.0478785	0.0214446	-0.0286181	Not_DE
FBgn0030684	0	1.38786	-0.248446	-1.83321	MisRegExUp	Unique	Not_DA	-0.194586	-0.027944	0.11671	Not_DE	0	0.933305	0.0320249	0.129882	RegUp	Not_DE	Not_DA	-0.623038	-0.116062	2.01552	Not_DE
FBgn0030685	0	0.145233	-0.359706	-0.277746	MisRegExUp	Not_DE	Unique	-0.0877387	0.0325937	-0.0613808	Not_DE	0	0.333667	0.0234404	0.0339872	RegUp	Not_DE	Not_DA	-0.0177597	0.0881167	-0.0436189	Not_DE
FBgn0030686	0	-0.0443517	-0.173706	0.0409599	RegDn	Not_DE	Not_DA	0.0148972	0.0306913	0.00981361	Not_DE	0	-0.190835	0.0650684	-0.053959	MisRegExDn	Not_DE	Not_DA	-0.0605743	0.108792	-0.183683	Not_DE
FBgn0030687	0	0.186528	-0.108857	-0.107953	MisRegExUp	Shared	Not_DA	-0.0840876	-0.0341676	0.0616673	Not_DE	0	0.402745	-0.286618	-0.501614	MisRegExUp	Shared	Not_DA	-0.0868183	0.0486504	-0.117728	Not_DE
FBgn0030688	0	0.546966	0.0450629	0.131043	RegUp	Not_DE	Not_DA	0.739815	-0.213102	-3.38391	Not_DE	0	0.495161	0.163204	0.351167	RegUp	Not_DE	Not_DA	-0.0344643	-0.100321	0.09637	Not_DE
FBgn0030691	R	-0.220134	-0.141552	0.165667	RegDn	Not_DE	Not_DA	-0.0758513	-0.113242	0.184366	Not_DE	R	-0.0588157	-0.193837	0.049541	RegDn	Not_DE	Not_DA	-0.196346	-0.0487148	0.266603	Not_DE
FBgn0030692	0	0.00363694	-0.411243	-0.00795186	MisRegExUp	Not_DE	Unique	0.0313275	0.0363563	0.0244463	Not_DE	0	0.00130898	-0.247381	-0.00140713	MisRegExUp	Not_DE	Not_DA	-0.0363214	0.0469927	-0.0475746	Not_DE
FBgn0030693	0	-0.180817	0.0623323	-0.0599219	MisRegExDn	Shared	Not_DA	0.054878	-0.0772877	-0.0910366	Not_DE	0	-0.201861	0.276375	-0.24243	MisRegExDn	Shared	Not_DA	0.0324059	0.152333	0.137594	Not_DE
FBgn0030694	0	0.254636	-0.27094	-0.366798	MisRegExUp	Unique	Not_DA	-0.0379757	0.0710127	-0.0578828	Not_DE	0	0.156601	-0.165829	-0.112848	MisRegExUp	Not_DE	Not_DA	-0.0596367	0.032866	-0.0546313	Not_DE
FBgn0030695	0	-0.123901	-0.482203	0.317642	RegDn	Not_DE	Unique	0.00454158	0.000896841	8.7424e-05	Not_DE	R	-0.156837	-0.0828436	0.0564604	RegDn	Not_DE	Not_DA	-0.00604002	0.0290819	-0.00489602	Not_DE
FBgn0030696	NR	0.357654	-0.078856	-0.149945	MisRegExUp	Not_DE	Not_DA	0.384765	-0.0949308	-0.78399	Not_DE	0	0.510139	0.106669	0.236464	RegUp	Not_DE	Not_DA	-0.155437	-0.0204748	0.0887068	Not_DE
FBgn0030697	R	1.92236	0.319506	3.26549	RegUp	Not_DE	Not_DA	-0.00752258	-0.04766	0.00769535	Not_DE	R	3.01789	0.347237	4.55371	RegUp	Not_DE	Not_DA	0.372896	-0.0983179	-1.02188	Not_DE
FBgn0030699	0	0.299865	-0.197408	-0.31472	MisRegExUp	Unique	Not_DA	-0.0349442	-0.0743979	0.0558012	Not_DE	0	0.235041	-0.0283015	-0.0289061	MisRegExUp	Not_DE	Not_DA	0.0162702	0.100131	0.045409	Not_DE
FBgn0030700	0	-0.00139461	-0.341647	0.00253317	RegDn	Not_DE	Shared	-0.0429667	-0.0795037	0.0733208	Not_DE	0	-0.138831	-0.483642	0.291775	RegDn	Not_DE	Shared	0.106109	0.115888	0.342747	Not_DE
FBgn0030701	0	-0.202821	-0.295994	0.319175	RegDn	Unique	Not_DA	0.0076171	-0.0148458	-0.00242717	Not_DE	0	-0.0537051	0.26891	-0.0627566	MisRegExDn	Not_DE	Not_DA	0.157514	0.0258847	0.113643	Unique
FBgn0030703	0	-0.00451721	-0.419035	0.0100636	RegDn	Not_DE	Not_DA	0.0354175	0.0827626	0.0629159	Not_DE	0	-0.0278242	-0.262759	0.03177	RegDn	Not_DE	Not_DA	0.0288471	-0.0232121	-0.0186637	Not_DE
FBgn0030704	0	0.35991	-0.437877	-0.837877	MisRegExUp	Unique	Unique	-0.0376055	0.101214	-0.0816959	Not_DE	0	0.173274	-0.316011	-0.237943	MisRegExUp	Not_DE	Not_DA	0.00369222	-0.0338671	-0.00348535	Not_DE
FBgn0030706	R	0.0377142	0.022563	0.00452414	RegUp	Not_DE	Not_DA	-1.17994	0.0561897	-1.42306	Not_DE	R	0.327501	0.136852	0.19476	RegUp	Not_DE	Not_DA	0.00606705	0.0352958	0.00596873	Not_DE
FBgn0030707	R	-0.196517	0.0048567	-0.00507429	MisRegExDn	Not_DE	Not_DA	-0.205363	0.0233632	-0.102983	Not_DE	NA	NA	NA	NA	NA	NA	NA	NA	NA	NA	NA
FBgn0030710	0	0.26058	0.0133921	0.0185534	RegUp	Shared	Not_DA	-0.0584694	0.0138226	-0.017347	Not_DE	0	0.339072	0.371691	0.54766	RegUp	Shared	Not_DA	0.120686	-0.0498097	-0.167553	Not_DE
FBgn0030711	R	-0.34898	-0.0339087	0.0629137	RegDn	Shared	Not_DA	0.111397	0.116838	0.279359	Not_DE	R	-0.466067	0.161411	-0.326903	MisRegExDn	Shared	Not_DA	-0.0868046	0.0581753	-0.140755	Not_DE
FBgn0030715	0	-0.193307	0.0617521	-0.0634649	MisRegExDn	Not_DE	Not_DA	-0.201553	0.145553	-0.629677	Not_DE	0	0.24447	-0.0432043	-0.0458974	MisRegExUp	Not_DE	Not_DA	0.273145	-0.212475	-1.61764	Not_DE
FBgn0030716	R	-0.221667	-0.251597	0.296512	RegDn	Not_DE	Not_DA	-0.185395	0.120744	-0.480477	Not_DE	R	0.141357	-0.0827557	-0.0508337	MisRegExUp	Not_DE	Not_DA	-1.38293	-0.116052	4.47335	Unique
FBgn0030717	0	0.193295	-0.389927	-0.400717	MisRegExUp	Unique	Not_DA	-0.052161	0.146675	-0.164214	Not_DE	0	0.0645501	-0.0641755	-0.0180012	MisRegExUp	Not_DE	Not_DA	0.0924948	-0.0308542	-0.0795449	Not_DE
FBgn0030718	0	-0.189828	-0.227497	0.229599	RegDn	Shared	Not_DA	0.0881179	0.0401051	0.0758528	Not_DE	0	-0.363778	-0.326435	0.516024	RegDn	Shared	Not_DA	-0.0689813	0.0464513	-0.0893121	Not_DE
FBgn0030719	0	-0.159836	-0.23526	0.19992	RegDn	Unique	Not_DA	-0.0631462	0.0780983	-0.105851	Not_DE	0	-0.166034	0.16474	-0.11886	MisRegExDn	Not_DE	Not_DA	-0.069747	0.0127822	-0.0248492	Not_DE
FBgn0030720	0	-0.65325	-0.283475	0.98453	RegDn	Shared	Not_DA	0.0312141	0.0651204	0.0436291	Not_DE	0	-0.552751	-0.280258	0.673168	RegDn	Shared	Not_DA	-0.167389	-0.109595	0.511326	Not_DE
FBgn0030721	0	-0.38575	-0.0870904	0.178612	RegDn	Not_DE	Not_DA	-0.000322765	0.0269552	-0.00018674	Not_DE	0	0.228163	0.108108	0.107186	RegUp	Not_DE	Not_DA	0.0973324	0.092047	0.249717	Not_DE
FBgn0030722	0	-0.0532892	0.0813114	-0.0230369	MisRegExDn	Not_DE	Not_DA	-0.126086	-0.0922432	0.249637	Not_DE	0	-0.0931813	0.202136	-0.0818479	MisRegExDn	Not_DE	Not_DA	-0.311761	-0.204141	1.77391	Not_DE
FBgn0030723	0	-0.241454	-0.0732142	0.0939861	RegDn	Not_DE	Not_DA	-0.452289	0.0934278	-0.906986	Not_DE	R	-0.158212	-0.0878848	0.0604214	RegDn	Not_DE	Not_DA	1.50236	-0.28633	-11.9901	Unique
FBgn0030724	0	-0.0395225	0.0623564	-0.0131027	MisRegExDn	Not_DE	Not_DA	0.0531721	-0.00455292	-0.00519615	Not_DE	0	-0.1058	0.00981018	-0.00451021	MisRegExDn	Not_DE	Not_DA	-0.11228	0.177007	-0.553952	Not_DE
FBgn0030725	0	0.958838	0.0773058	0.394086	RegUp	Not_DE	Not_DA	-0.274785	-0.178041	1.05008	Not_DE	0	0.382812	0.223315	0.371484	RegUp	Not_DE	Not_DA	0.0560889	0.0337966	0.0528362	Not_DE
FBgn0030729	0	6.02564	-0.112057	-3.58986	MisRegExUp	Shared	Not_DA	0.856047	-0.15063	-2.76769	Not_DE	0	3.11403	-0.260417	-3.52394	MisRegExUp	Shared	Not_DA	-0.248155	-0.0551962	0.38178	Not_DE
FBgn0030731	0	-0.154018	0.18032	-0.147655	MisRegExDn	Not_DE	Not_DA	0.115185	0.0265256	0.0655799	Not_DE	0	-0.122243	0.05421	-0.0287966	MisRegExDn	Not_DE	Not_DA	0.116915	0.0405994	0.132304	Not_DE
FBgn0030733	0	-0.114676	-0.46634	0.28432	RegDn	Not_DE	Unique	0.155085	-0.0488441	-0.162589	Not_DE	0	-0.328197	0.0254462	-0.0362906	MisRegExDn	Not_DE	Not_DA	-0.08295	0.0129905	-0.0300347	Not_DE
FBgn0030734	0	-0.118291	-0.167419	0.105291	RegDn	Unique	Not_DA	-0.0261586	0.0677364	-0.0380316	Not_DE	0	-0.096348	-0.316962	0.132704	RegDn	Not_DE	Unique	-0.0371785	0.0863506	-0.0894827	Not_DE
FBgn0030735	0	0.503465	-0.162252	-0.434302	MisRegExUp	Shared	Not_DA	-0.078769	0.0495333	-0.0837452	Not_DE	0	0.671107	-0.36791	-1.07293	MisRegExUp	Shared	Unique	0.0568221	0.0934585	0.148019	Not_DE
FBgn0030738	0	0.344599	-0.0793463	-0.14537	MisRegExUp	Shared	Not_DA	-0.0787342	-0.0636047	0.107488	Not_DE	0	0.350794	-0.0746038	-0.113723	MisRegExUp	Shared	Not_DA	0.153353	-0.116773	-0.499133	Not_DE
FBgn0030739	0	0.279934	-0.289401	-0.430716	MisRegExUp	Unique	Not_DA	-0.0941261	-0.101482	0.205026	Not_DE	0	0.240434	-0.0562527	-0.0587726	MisRegExUp	Not_DE	Not_DA	0.0647138	-0.0446121	-0.0804693	Not_DE
FBgn0030740	0	-0.119878	0.0426382	-0.0271751	MisRegExDn	Unique	Not_DA	0.0178986	-0.135834	-0.0521839	Not_DE	0	-0.151432	-0.0137617	0.00905582	RegDn	Not_DE	Not_DA	-0.0205011	0.0229161	-0.0130948	Not_DE
FBgn0030742	0	-0.759247	0.0105543	-0.0426035	MisRegExDn	Not_DE	Not_DA	-0.033991	-0.0813717	0.0593669	Not_DE	0	-0.15369	0.163582	-0.109249	MisRegExDn	Not_DE	Not_DA	-0.0513594	0.0167317	-0.0239519	Not_DE
FBgn0030743	0	0.0564265	-0.73895	-0.221683	MisRegExUp	Not_DE	Shared	-0.0278623	0.0671737	-0.0401721	Not_DE	0	-0.203525	-0.569935	0.504057	RegDn	Not_DE	Shared	0.0222375	0.103533	0.0641721	Not_DE
FBgn0030744	0	-0.272347	-0.109157	0.158055	RegDn	Shared	Not_DA	0.123545	-0.0206282	-0.0547011	Not_DE	0	-0.410519	0.0224371	-0.0400254	MisRegExDn	Shared	Not_DA	-0.0845201	0.0122239	-0.0287973	Not_DE
FBgn0030745	0	0.113105	-0.0647633	-0.0389446	MisRegExUp	Not_DE	Not_DA	-0.0319192	-0.0674468	0.0462084	Not_DE	0	0.130536	0.138985	0.0788374	RegUp	Not_DE	Not_DA	-0.21859	-0.0269484	0.164189	Not_DE
FBgn0030746	0	0.424513	0.0493761	0.11144	RegUp	Not_DE	Not_DA	0.664348	-0.0136642	-0.194844	Not_DE	0	1.13409	0.293188	1.44488	RegUp	Not_DE	Not_DA	-0.229027	-0.0623155	0.397799	Not_DE
FBgn0030747	0	0.70915	0.0383959	0.144763	RegUp	Not_DE	Not_DA	0.716433	-0.0665203	-1.02291	Not_DE	0	2.58993	0.167563	1.88582	RegUp	Not_DE	Not_DA	-0.0778035	-0.086255	0.187053	Not_DE
FBgn0030748	0	-0.413395	0.0549118	-0.120688	MisRegExDn	Not_DE	Not_DA	0.210373	-0.00921139	-0.0415933	Not_DE	0	1.15821	0.313359	1.57712	RegUp	Not_DE	Not_DA	-0.247792	-0.0749127	0.517397	Not_DE
FBgn0030749	0	-0.184125	0.0826694	-0.0809265	MisRegExDn	Shared	Not_DA	0.116799	0.0383857	0.0962314	Not_DE	0	-0.25812	0.167121	-0.187451	MisRegExDn	Shared	Not_DA	-0.0609201	0.169764	-0.288262	Not_DE
FBgn0030752	0	-0.289601	-0.394771	0.607827	RegDn	Shared	Shared	-0.0729959	0.00775986	-0.012158	Not_DE	0	-0.31823	-0.33215	0.459316	RegDn	Shared	Shared	0.0287047	0.0291862	0.0233514	Not_DE
FBgn0030753	0	-0.20956	-0.374896	0.41769	RegDn	Unique	Shared	-0.00577822	-0.0156729	0.0019438	Not_DE	0	-0.191153	-0.358414	0.297716	RegDn	Not_DE	Shared	0.0351486	0.0344822	0.0337819	Not_DE
FBgn0030756	R	0.443147	0.0779614	0.18368	RegUp	Not_DE	Not_DA	0.589105	-0.0255215	-0.322706	Not_DE	R	0.856798	-0.32393	-1.20605	MisRegExUp	Not_DE	Not_DA	0.0752367	0.121813	0.255449	Not_DE
FBgn0030757	R	0.351899	0.162473	0.303971	RegUp	Shared	Not_DA	-0.204511	0.0749748	-0.329108	Not_DE	R	0.363014	0.01321	0.0208382	RegUp	Shared	Not_DA	-0.0809373	0.0461629	-0.104141	Not_DE
FBgn0030759	0	0.0507797	-0.203988	-0.0550718	MisRegExUp	Not_DE	Not_DA	-0.00826592	0.139561	-0.0247607	Not_DE	0	-0.22033	-0.318364	0.304814	RegDn	Not_DE	Not_DA	0.0249982	0.0208674	0.0145398	Not_DE
FBgn0030761	0	-0.0226974	-0.131893	0.0159159	RegDn	Not_DE	Not_DA	0.0420662	0.0423057	0.0381979	Not_DE	0	-0.121906	0.0740964	-0.0392516	MisRegExDn	Not_DE	Not_DA	-0.0472783	-0.0257691	0.033958	Not_DE
FBgn0030763	0	0.397537	-0.0456465	-0.096476	MisRegExUp	Not_DE	Not_DA	1.56613	0.137149	4.61028	Not_DE	0	0.394877	0.00414259	0.00710837	RegUp	Not_DE	Not_DA	-0.556744	-0.13942	2.16352	Not_DE
FBgn0030764	0	0.498619	-0.0414078	-0.10977	MisRegExUp	Not_DE	Not_DA	0.0350442	-0.0879974	-0.0661902	Not_DE	0	0.119686	0.166354	0.0865189	RegUp	Not_DE	Not_DA	0.0337862	-0.0952839	-0.0897304	Not_DE
FBgn0030766	0	0.436259	-0.0591751	-0.137252	MisRegExUp	Shared	Not_DA	0.00809489	0.0636874	0.0110655	Not_DE	0	0.511664	0.0384307	0.0854475	RegUp	Shared	Not_DA	-0.0391138	0.187941	-0.204896	Not_DE
FBgn0030768	0	0.383166	-0.182235	-0.371239	MisRegExUp	Shared	Not_DA	-0.00796568	0.074337	-0.0127097	Not_DE	0	0.349763	0.101355	0.154048	RegUp	Shared	Not_DA	0.17886	0.0862645	0.430058	Not_DE
FBgn0030769	0	0.0333042	0.149268	0.0264302	RegUp	Not_DE	Not_DA	-0.213257	-0.0428896	0.19632	Not_DE	0	0.36661	0.372785	0.59388	RegUp	Not_DE	Not_DA	-0.332369	0.00597494	-0.0553522	Not_DE
FBgn0030770	0	0.757269	-0.022072	-0.0888641	MisRegExUp	Not_DE	Not_DA	-0.514585	-0.0317609	0.350798	Not_DE	0	0.538081	-0.0668932	-0.156411	MisRegExUp	Not_DE	Not_DA	0.613504	0.0268528	0.459185	Not_DE
FBgn0030774	0	0.23852	-0.0978197	-0.124047	MisRegExUp	Not_DE	Not_DA	0.555238	-0.0650302	-0.775001	Not_DE	0	0.796014	0.140188	0.484918	RegUp	Not_DE	Not_DA	-0.287042	-0.0145936	0.116759	Not_DE
FBgn0030775	0	2.10028	0.0565547	0.631511	RegUp	Not_DE	Not_DA	1.28504	-0.0859922	-2.37184	Not_DE	0	2.98554	-0.141307	-1.83325	MisRegExUp	Not_DE	Not_DA	-0.267224	-0.0806543	0.600737	Not_DE
FBgn0030776	0	0.92687	0.0510707	0.251666	RegUp	Not_DE	Not_DA	-0.230246	-0.0485808	0.240084	Not_DE	0	1.2582	-0.0802907	-0.438988	MisRegExUp	Not_DE	Not_DA	-0.426984	-0.0396857	0.47231	Not_DE
FBgn0030777	0	0.166953	-0.128834	-0.114356	MisRegExUp	Not_DE	Not_DA	-0.374267	-0.16399	1.31737	Not_DE	0	4.71472	-0.491911	-10.0781	MisRegExUp	Not_DE	Unique	0.0451343	-0.0943197	-0.118656	Not_DE
FBgn0030778	0	0.115747	-0.166795	-0.102643	MisRegExUp	Not_DE	Not_DA	0.624445	-0.00410796	-0.0550591	Not_DE	0	-0.51457	0.294178	-0.657796	MisRegExDn	Not_DE	Not_DA	-0.154068	0.115423	-0.495665	Not_DE
FBgn0030780	0	0.189456	0.214754	0.216314	RegUp	Not_DE	Not_DA	-0.191119	0.107681	-0.441726	Not_DE	0	0.174816	0.367783	0.279389	RegUp	Not_DE	Not_DA	-1.30122	-0.0655867	2.37875	Not_DE
FBgn0030786	0	-0.109467	0.0973665	-0.0566668	MisRegExDn	Not_DE	Not_DA	-0.000527042	-0.0291481	0.000329734	Not_DE	0	-0.285589	0.303124	-0.376182	MisRegExDn	Not_DE	Not_DA	0.0303222	0.0885217	0.0748155	Not_DE
FBgn0030787	0	0.48124	-0.263575	-0.674372	MisRegExUp	Shared	Not_DA	-0.0498003	0.0999247	-0.10681	Not_DE	0	0.552192	-0.0771978	-0.185238	MisRegExUp	Shared	Not_DA	0.0917378	0.0746546	0.190891	Not_DE
FBgn0030788	0	0.0882962	-0.209389	-0.0982947	MisRegExUp	Not_DE	Not_DA	0.0343846	-0.00187969	-0.00138726	Not_DE	0	-0.0148851	-0.172383	0.0111502	RegDn	Not_DE	Not_DA	-0.0307953	0.0765618	-0.0657171	Not_DE
FBgn0030789	0	-0.0148128	-0.329522	0.0259512	RegDn	Not_DE	Not_DA	0.049502	0.0629218	0.0668547	Not_DE	0	0.00270529	-0.00736035	-8.65264e-05	MisRegExUp	Not_DE	Not_DA	-0.0125646	0.096249	-0.0337073	Not_DE
FBgn0030790	0	0.0158998	-0.203038	-0.0171635	MisRegExUp	Not_DE	Not_DA	-0.0558104	-0.0374355	0.0448442	Not_DE	0	-0.00190065	-0.140536	0.00116072	RegDn	Not_DE	Not_DA	0.015784	-0.0228689	-0.0100611	Not_DE
FBgn0030791	0	-0.348582	-0.0777182	0.144033	RegDn	Shared	Not_DA	0.0802987	-0.0401496	-0.0691987	Not_DE	0	-0.327091	-0.116488	0.165572	RegDn	Shared	Not_DA	-0.00604479	0.0152887	-0.00257592	Not_DE
FBgn0030792	0	-0.00518413	-0.0913528	0.00251786	RegDn	Not_DE	Not_DA	0.0216441	-0.0375131	-0.0174273	Not_DE	0	-0.159272	-0.206181	0.1427	RegDn	Not_DE	Not_DA	-0.0157185	0.0439673	-0.0192629	Not_DE
FBgn0030793	0	0.124864	-0.347076	-0.230408	MisRegExUp	Not_DE	Not_DA	-0.0134136	0.00180745	-0.000520379	Not_DE	0	-0.0472703	-0.439705	0.0903204	RegDn	Not_DE	Unique	0.141908	0.0155961	0.0616883	Not_DE
FBgn0030794	0	-0.0487447	-0.290838	0.0753724	RegDn	Not_DE	Not_DA	0.0304749	-0.0229992	-0.015044	Not_DE	0	-0.150003	-0.616409	0.401796	RegDn	Not_DE	Unique	-0.108456	-0.0415008	0.125456	Not_DE
FBgn0030795	0	0.0543355	0.218394	0.0630897	RegUp	Not_DE	Not_DA	0.0286931	-0.260282	-0.160298	Not_DE	0	-0.294942	-0.134683	0.172618	RegDn	Not_DE	Not_DA	-0.12038	-0.167902	0.563365	Not_DE
FBgn0030796	0	0.19727	0.0274089	0.0287467	RegUp	Not_DE	Not_DA	0.3012	0.0297308	0.192207	Not_DE	0	0.322326	0.142121	0.199063	RegUp	Not_DE	Not_DA	-0.239021	-0.0363019	0.24185	Not_DE
FBgn0030797	0	-0.0818497	0.136094	-0.0592229	MisRegExDn	Not_DE	Not_DA	0.0661106	0.00458917	0.00651198	Not_DE	0	-0.265163	0.270338	-0.3115	MisRegExDn	Not_DE	Not_DA	-0.198691	0.0507936	-0.281299	Not_DE
FBgn0030798	0	-0.316625	0.267199	-0.449795	MisRegExDn	Not_DE	Not_DA	0.0780604	-0.113257	-0.18976	Not_DE	0	-0.382695	0.26461	-0.440043	MisRegExDn	Not_DE	Not_DA	-0.200574	-0.0754105	0.421588	Not_DE
FBgn0030799	0	0.177225	0.114073	0.107484	RegUp	Not_DE	Not_DA	-0.0608169	-0.00263969	0.00344575	Not_DE	0	0.186196	-0.103661	-0.0838731	MisRegExUp	Not_DE	Not_DA	0.243625	-0.147527	-1.00179	Not_DE
FBgn0030800	0	-0.222041	-0.106867	0.126157	RegDn	Unique	Not_DA	-0.0416181	0.101982	-0.091099	Not_DE	0	-0.281878	-0.14945	0.18306	RegDn	Not_DE	Not_DA	-0.0181975	0.0557454	-0.028275	Not_DE
FBgn0030801	0	0.201809	-0.0693314	-0.0743885	MisRegExUp	Unique	Not_DA	-0.023616	0.101275	-0.0513356	Not_DE	0	0.137982	-0.0314956	-0.0188846	MisRegExUp	Not_DE	Not_DA	-0.0544556	0.0488094	-0.0740845	Not_DE
FBgn0030802	0	-0.157493	0.0428164	-0.0358514	MisRegExDn	Unique	Not_DA	0.0539371	0.131434	0.152161	Not_DE	0	-0.294767	-0.100732	0.129027	RegDn	Not_DE	Not_DA	-0.0600962	0.0320064	-0.0536123	Not_DE
FBgn0030803	R	0.192324	0.182575	0.186684	RegUp	Unique	Not_DA	-0.0504976	0.159003	-0.172339	Not_DE	R	0.173669	-0.122487	-0.0924376	MisRegExUp	Not_DE	Not_DA	0.108123	0.0755335	0.227635	Not_DE
FBgn0030805	0	0.464327	0.0664374	0.16401	RegUp	Shared	Not_DA	-0.0101344	0.158605	-0.0345003	Not_DE	0	0.370405	0.299921	0.482748	RegUp	Shared	Not_DA	0.0168719	-0.0751118	-0.0353226	Not_DE
FBgn0030806	0	0.732254	-0.297312	-1.15747	MisRegExUp	Shared	Not_DA	-0.117195	0.090449	-0.227521	Not_DE	0	0.653387	-0.0397189	-0.112773	MisRegExUp	Shared	Not_DA	0.0380154	-0.0106233	-0.0112564	Not_DE
FBgn0030807	0	2.42192	-0.0218681	-0.281583	MisRegExUp	Not_DE	Not_DA	-0.455867	0.186138	-1.8213	Not_DE	0	1.52783	-0.193453	-1.28436	MisRegExUp	Not_DE	Not_DA	0.620793	-0.0149745	-0.259108	Not_DE
FBgn0030808	0	-0.012918	-0.0916067	0.00629155	RegDn	Not_DE	Not_DA	-0.0234753	0.0779739	-0.0392887	Not_DE	0	0.10631	0.458992	0.21204	RegUp	Not_DE	Unique	-0.0580503	-0.0516473	0.0835667	Not_DE
FBgn0030809	0	0.365809	0.103043	0.200404	RegUp	Shared	Not_DA	-0.051085	-0.00612673	0.00671785	Not_DE	0	0.605969	0.530271	1.39632	RegUp	Shared	Unique	-0.140703	0.0788745	-0.30933	Not_DE
FBgn0030812	0	0.277344	-0.126171	-0.186042	MisRegExUp	Unique	Not_DA	-0.0607457	0.118374	-0.15434	Not_DE	0	0.406569	0.0507677	0.089693	RegUp	Not_DE	Not_DA	0.0812092	0.0847717	0.191883	Not_DE
FBgn0030813	0	0.0174174	-0.287753	-0.0266463	MisRegExUp	Not_DE	Not_DA	0.0544566	-0.000721463	-0.000843282	Not_DE	0	-0.141104	0.267606	-0.164087	MisRegExDn	Not_DE	Not_DA	0.0650844	0.0709394	0.12869	Not_DE
FBgn0030814	0	0.0977531	-0.0461874	-0.0240043	MisRegExUp	Not_DE	Not_DA	-0.433489	0.0556689	-0.517962	Not_DE	0	0.374507	-0.522165	-0.849775	MisRegExUp	Not_DE	Unique	-0.148994	-0.0242356	0.100647	Not_DE
FBgn0030815	0	-1.18104	-0.128982	0.809893	RegDn	Unique	Not_DA	-1.44331	0.183135	-5.67335	Unique	0	-0.719523	-0.586395	1.83346	RegDn	Not_DE	Unique	-1.05122	-0.00421527	0.123509	Not_DE
FBgn0030816	0	-0.417351	-0.371244	0.823749	RegDn	Unique	Not_DA	0.202501	0.283419	1.23187	Not_DE	0	-0.355661	-0.122877	0.189908	RegDn	Not_DE	Not_DA	-0.0548732	0.124192	-0.189948	Not_DE
FBgn0030817	0	0.165055	-0.120054	-0.105351	MisRegExUp	Unique	Not_DA	0.0169728	0.0526046	0.019164	Not_DE	0	0.0995799	-0.0592175	-0.0256246	MisRegExUp	Not_DE	Not_DA	0.0233522	0.119531	0.077802	Not_DE
FBgn0030824	0	7.89418	0.291561	12.2369	RegUp	Shared	Not_DA	0.197909	-0.0798064	-0.339009	Not_DE	0	7.3899	0.124491	3.99772	RegUp	Shared	Not_DA	0.255836	-0.0899684	-0.641553	Not_DE
FBgn0030826	NA	NA	NA	NA	NA	NA	NA	NA	NA	NA	NA	0	0.588701	-0.0090044	-0.0230349	MisRegExUp	Not_DE	Not_DA	-0.235978	0.0829451	-0.545561	Not_DE
FBgn0030828	0	-0.695475	0.154241	-0.570315	MisRegExDn	Unique	Not_DA	-0.00627937	-0.0206052	0.00277716	Not_DE	0	-0.301408	0.402086	-0.526636	MisRegExDn	Not_DE	Not_DA	-0.0979545	-0.0946164	0.258328	Not_DE
FBgn0030829	NA	NA	NA	NA	NA	NA	NA	NA	NA	NA	NA	0	0.242956	-0.0680839	-0.0718801	MisRegExUp	Not_DE	Not_DA	-0.252094	-0.153722	1.08014	Not_DE
FBgn0030832	NA	NA	NA	NA	NA	NA	NA	NA	NA	NA	NA	R	-0.521168	-0.142805	0.323413	RegDn	Not_DE	Not_DA	0.220558	-0.0552191	-0.339463	Not_DE
FBgn0030833	R	0.571643	-0.260264	-0.790996	MisRegExUp	Shared	Not_DA	-0.0837711	0.0367357	-0.0660526	Not_DE	R	0.623059	-0.198361	-0.537057	MisRegExUp	Shared	Not_DA	0.175788	0.0715129	0.350393	Not_DE
FBgn0030834	R	-0.317225	-0.175837	0.29656	RegDn	Shared	Not_DA	0.0725796	0.0481997	0.0750874	Not_DE	R	-0.394478	-0.397945	0.682153	RegDn	Shared	Unique	-0.0870554	-0.103589	0.251358	Not_DE
FBgn0030836	R	0.215931	0.343122	0.39391	RegUp	Not_DE	Not_DA	-0.21945	0.00225192	-0.0106071	Not_DE	R	0.21735	-0.0251612	-0.0237644	MisRegExUp	Not_DE	Not_DA	-0.963752	0.0182785	-0.491008	Not_DE
FBgn0030837	R	0.208551	0.108441	0.120238	RegUp	Not_DE	Not_DA	0.0164661	0.004347	0.00153634	Not_DE	R	0.581317	0.358853	0.906496	RegUp	Not_DE	Not_DA	-2.10433	-0.105413	6.18287	Not_DE
FBgn0030838	R	-0.0443537	-0.0447154	0.0105444	RegDn	Not_DE	Not_DA	-0.00986597	0.112346	-0.0237907	Not_DE	R	-0.0928962	0.363062	-0.14656	MisRegExDn	Not_DE	Unique	0.0485795	0.000530386	0.000718168	Not_DE
FBgn0030839	0	0.633527	0.102381	0.344842	RegUp	Shared	Not_DA	-0.074942	-0.00883393	0.0142098	Not_DE	0	0.392648	0.177914	0.303563	RegUp	Shared	Not_DA	0.16576	0.0791388	0.365636	Not_DE
FBgn0030840	NA	NA	NA	NA	NA	NA	NA	NA	NA	NA	NA	0	-0.488351	0.221047	-0.469086	MisRegExDn	Not_DE	Not_DA	0.00114088	-0.171012	-0.0054381	Not_DE
FBgn0030841	0	-0.0124595	-0.0416407	0.00275838	RegDn	Not_DE	Not_DA	0.450615	-0.232105	-2.2449	Not_DE	0	-0.245818	-0.237362	0.253548	RegDn	Not_DE	Not_DA	0.0101661	-0.0156547	-0.0044359	Not_DE
FBgn0030844	NA	NA	NA	NA	NA	NA	NA	NA	NA	NA	NA	0	2.49847	-0.238973	-2.59453	MisRegExUp	Not_DE	Not_DA	0.228563	-0.051764	-0.329772	Not_DE
FBgn0030846	0	0.026126	0.17949	0.0249315	RegUp	Not_DE	Not_DA	0.346172	-0.0495552	-0.368205	Not_DE	0	-0.144692	0.55965	-0.351882	MisRegExDn	Not_DE	Unique	0.24577	-0.0498171	-0.341263	Not_DE
FBgn0030847	NR	-0.451515	-0.244645	0.587276	RegDn	Shared	Not_DA	0.096345	0.0824663	0.170535	Not_DE	0	-0.516325	0.207642	-0.465881	MisRegExDn	Shared	Not_DA	0.280872	0.166482	1.30334	Not_DE
FBgn0030850	R	-0.0647353	0.00690519	-0.00237657	MisRegExDn	Not_DE	Not_DA	0.00137591	0.0334836	0.000988852	Not_DE	R	-0.079522	0.0819923	-0.0283333	MisRegExDn	Not_DE	Not_DA	-0.0586745	0.0835303	-0.136608	Not_DE
FBgn0030851	0	0.249673	-0.134989	-0.179187	MisRegExUp	Shared	Not_DA	0.111065	0.335461	0.7997	Not_DE	0	0.286404	0.195302	0.243064	RegUp	Shared	Not_DA	-0.0818571	-0.057487	0.131162	Not_DE
FBgn0030853	0	0.0607427	-0.248656	-0.0803022	MisRegExUp	Not_DE	Not_DA	0.0343923	0.140086	0.10341	Not_DE	0	-0.117969	0.0212485	-0.0108926	MisRegExDn	Not_DE	Not_DA	-0.0379455	-0.0461568	0.0488177	Not_DE
FBgn0030854	0	-0.196207	-0.11623	0.121245	RegDn	Unique	Not_DA	0.0731855	0.109511	0.172025	Not_DE	0	-0.177787	0.14981	-0.115738	MisRegExDn	Not_DE	Not_DA	0.0693631	-0.0462566	-0.08943	Not_DE
FBgn0030855	0	-0.0854786	-0.096079	0.0436636	RegDn	Not_DE	Not_DA	0.004641	0.069709	0.00694397	Not_DE	0	0.00726974	0.038606	0.00121958	RegUp	Not_DE	Not_DA	-0.0136289	0.00791095	-0.00300517	Not_DE
FBgn0030858	0	0.0549826	-0.218519	-0.0638775	MisRegExUp	Not_DE	Not_DA	-0.0359642	0.0223301	-0.0172373	Not_DE	0	0.16118	-0.135778	-0.0950993	MisRegExUp	Not_DE	Not_DA	0.14632	0.0044881	0.018304	Not_DE
FBgn0030859	0	2.64418	0.151568	2.13075	RegUp	Shared	Not_DA	-0.350295	0.0169314	-0.127302	Not_DE	NR	3.5581	0.10883	1.68268	RegUp	Shared	Not_DA	0.361344	0.0377019	0.379722	Not_DE
FBgn0030863	0	-0.354554	-0.122342	0.230617	RegDn	Shared	Not_DA	-0.0412217	0.120611	-0.106714	Not_DE	0	-0.382332	0.0517979	-0.0860576	MisRegExDn	Shared	Not_DA	0.123285	0.104287	0.358362	Not_DE
FBgn0030864	0	0.336348	-0.162691	-0.290928	MisRegExUp	Shared	Not_DA	-0.0733373	0.167075	-0.262994	Not_DE	0	0.25944	-0.111993	-0.12626	MisRegExUp	Shared	Not_DA	0.16743	0.0331582	0.154741	Not_DE
FBgn0030869	0	-0.225472	-0.206	0.246942	RegDn	Unique	Not_DA	-0.0252792	-0.00272688	0.00147958	Not_DE	0	0.0478401	0.0695165	0.0144516	RegUp	Not_DE	Not_DA	-0.00813958	0.146282	-0.0331875	Not_DE
FBgn0030870	0	-0.142999	-0.301018	0.228854	RegDn	Unique	Not_DA	0.055978	0.147504	0.177227	Not_DE	NR	-0.150424	-0.261591	0.170992	RegDn	Not_DE	Unique	0.0107003	0.0652343	0.019456	Not_DE
FBgn0030871	0	0.35855	-0.0598184	-0.11403	MisRegExUp	Unique	Not_DA	0.00342151	0.0413595	0.00303739	Not_DE	0	0.0713042	-0.115949	-0.0359269	MisRegExUp	Not_DE	Not_DA	-0.0590387	0.141362	-0.232622	Not_DE
FBgn0030872	0	-0.0890118	-0.124025	0.0586935	RegDn	Not_DE	Not_DA	-0.061359	0.0422914	-0.0556979	Not_DE	0	-0.139929	-0.0351068	0.021347	RegDn	Not_DE	Not_DA	-0.0530551	0.0721875	-0.106751	Not_DE
FBgn0030873	0	-0.132661	0.0670674	-0.0473031	MisRegExDn	Not_DE	Not_DA	0.0203149	-0.0286157	-0.0124775	Not_DE	0	-0.144655	-0.211943	0.133226	RegDn	Not_DE	Not_DA	-0.0212416	0.0513498	-0.0304024	Not_DE
FBgn0030874	0	0.218858	0.0795944	0.0926147	RegUp	Unique	Not_DA	-0.0737894	-0.0177778	0.0281566	Not_DE	0	0.121954	-0.168665	-0.0893828	MisRegExUp	Not_DE	Not_DA	0.054912	0.039142	0.0599089	Not_DE
FBgn0030876	0	-0.230117	-0.0457984	0.0560315	RegDn	Not_DE	Not_DA	-0.127886	0.124248	-0.341052	Not_DE	0	-0.531499	0.227889	-0.526334	MisRegExDn	Not_DE	Not_DA	-0.236818	-0.00827541	0.0546243	Not_DE
FBgn0030877	0	0.125244	-0.166357	-0.110773	MisRegExUp	Not_DE	Not_DA	-0.0741437	0.0466096	-0.074175	Not_DE	0	0.046584	-0.52114	-0.105494	MisRegExUp	Not_DE	Unique	0.113642	-0.0443908	-0.140608	Not_DE
FBgn0030878	0	0.151402	-0.191395	-0.154063	MisRegExUp	Unique	Not_DA	0.0159729	0.0956719	0.0328002	Not_DE	0	0.123019	-0.402313	-0.215067	MisRegExUp	Not_DE	Unique	-0.0898387	-0.0213463	0.0534524	Not_DE
FBgn0030880	0	-0.258839	-0.0641611	0.088295	RegDn	Not_DE	Not_DA	-0.617771	0.14726	-1.95263	Not_DE	0	-0.225633	0.326185	-0.319818	MisRegExDn	Not_DE	Not_DA	-0.950055	0.121813	-3.22569	Not_DE
FBgn0030881	0	0.494474	-0.187979	-0.494182	MisRegExUp	Not_DE	Not_DA	0.281731	-0.212947	-1.2877	Not_DE	0	0.078963	-0.394451	-0.135348	MisRegExUp	Not_DE	Not_DA	0.270562	-0.013603	-0.102585	Not_DE
FBgn0030883	0	0.265303	-0.0023116	-0.00326054	MisRegExUp	Unique	Not_DA	-0.00776697	0.0356218	-0.00593848	Not_DE	0	0.0670839	0.176171	0.0513556	RegUp	Not_DE	Not_DA	0.0734937	0.0990964	0.202997	Not_DE
FBgn0030884	0	-0.264243	-0.439555	0.61752	RegDn	Not_DE	Unique	-0.152628	0.0965506	-0.316299	Not_DE	0	-0.349936	-0.166133	0.252628	RegDn	Not_DE	Not_DA	0.0930616	-0.0139075	-0.0360744	Not_DE
FBgn0030887	0	0.420193	0.205508	0.459104	RegUp	Not_DE	Not_DA	0.100224	-0.0150045	-0.0322775	Not_DE	0	0.360122	0.595658	0.932143	RegUp	Not_DE	Unique	-1.05739	-0.127338	3.75295	Not_DE
FBgn0030889	NR	-0.193307	0.185215	-0.190352	MisRegExDn	Not_DE	Not_DA	0.197909	0.0727956	0.309228	Not_DE	NA	NA	NA	NA	NA	NA	NA	NA	NA	NA	NA
FBgn0030890	0	-0.477961	0.0513062	-0.130376	MisRegExDn	Unique	Not_DA	-0.125453	0.0776757	-0.209157	Not_DE	0	-0.273687	0.513449	-0.610644	MisRegExDn	Not_DE	Unique	-0.0479021	0.0332971	-0.0444572	Not_DE
FBgn0030891	0	0.664374	0.0299754	0.10588	RegUp	Shared	Not_DA	-0.00363273	0.041664	-0.00324864	Not_DE	0	0.63839	0.323094	0.896296	RegUp	Shared	Unique	-0.0155465	0.0796051	-0.0344949	Not_DE
FBgn0030892	0	0.101242	-0.371709	-0.200078	MisRegExUp	Not_DE	Not_DA	-0.0120185	0.0560944	-0.0144704	Not_DE	0	-0.0137491	-0.224767	0.013429	RegDn	Not_DE	Not_DA	-0.0030288	-0.0708122	0.00597807	Not_DE
FBgn0030893	0	-0.280395	-0.168657	0.251426	RegDn	Unique	Not_DA	-0.100873	0.119197	-0.258076	Not_DE	0	-0.0647682	-0.179673	0.0505685	RegDn	Not_DE	Not_DA	0.134838	-0.0301426	-0.113285	Not_DE
FBgn0030894	0	-0.0121787	0.0172962	-0.00111992	MisRegExDn	Not_DE	Not_DA	-0.0422017	0.0832046	-0.0753678	Not_DE	0	-0.0419047	0.159644	-0.0290704	MisRegExDn	Not_DE	Not_DA	0.0463678	0.0494165	0.0638661	Not_DE
FBgn0030895	0	3.1205	-0.184727	-3.0647	MisRegExUp	Unique	Not_DA	-0.17294	-0.134211	0.498187	Not_DE	0	2.42942	-0.57491	-6.06929	MisRegExUp	Not_DE	Unique	0.147819	0.0543709	0.224015	Not_DE
FBgn0030897	NR	-0.37535	0.224438	-0.447885	MisRegExDn	Not_DE	Not_DA	0.792972	-0.13392	-2.27935	Not_DE	NR	-0.280676	0.383546	-0.467797	MisRegExDn	Not_DE	Not_DA	0.319038	-0.0385746	-0.343025	Not_DE
FBgn0030899	0	-1.18921	0.800761	-5.06288	MisRegExDn	Unique	Shared	0.103269	0.140964	0.312452	Not_DE	0	-0.71574	0.803426	-2.49883	MisRegExDn	Not_DE	Shared	-0.218503	0.0763288	-0.464866	Not_DE
FBgn0030900	0	0.0236351	0.343156	0.0431205	RegUp	Not_DE	Not_DA	0.229395	-0.0545464	-0.26857	Not_DE	0	0.29279	0.437822	0.557045	RegUp	Not_DE	Unique	0.181018	-0.207641	-1.04765	Not_DE
FBgn0030904	0	-0.816094	0.237563	-1.03075	MisRegExDn	Not_DE	Not_DA	0.603542	-0.173581	-2.24863	Not_DE	0	0.24447	-0.183149	-0.194565	MisRegExUp	Not_DE	Not_DA	0.604153	0.0464218	0.781718	Not_DE
FBgn0030912	R	0.112468	0.123171	0.0736495	RegUp	Not_DE	Not_DA	-0.106315	-0.0130325	0.0297394	Not_DE	R	0.328845	0.224028	0.320133	RegUp	Not_DE	Not_DA	0.383929	0.138772	1.48502	Not_DE
FBgn0030913	NR	-0.301415	0.0515297	-0.0825766	MisRegExDn	Not_DE	Not_DA	0.301305	0.00801451	0.0518312	Not_DE	NR	-0.42787	-0.181347	0.337178	RegDn	Not_DE	Not_DA	-0.401044	-0.0840649	0.939697	Not_DE
FBgn0030914	NR	-0.298456	0.0150949	-0.0239521	MisRegExDn	Not_DE	Not_DA	0.178665	-0.140235	-0.537781	Not_DE	0	-0.174646	-0.0292634	0.0222086	RegDn	Not_DE	Not_DA	0.442992	0.0257939	0.318489	Not_DE
FBgn0030915	0	0.0342838	-0.459746	-0.0837994	MisRegExUp	Not_DE	Unique	-0.0489488	0.100989	-0.106103	Not_DE	0	0.0579181	-0.390271	-0.0982237	MisRegExUp	Not_DE	Not_DA	-0.0444842	0.186093	-0.230737	Not_DE
FBgn0030918	R	-0.121796	0.0262251	-0.0169818	MisRegExDn	Not_DE	Not_DA	-0.162051	-0.100308	0.348895	Not_DE	R	1.7727	0.522492	4.02485	RegUp	Not_DE	Unique	0.842084	0.0203108	0.47672	Not_DE
FBgn0030925	0	-0.188111	0.0697816	-0.0697895	MisRegExDn	Not_DE	Not_DA	0.217808	-0.0483172	-0.225883	Not_DE	0	-0.336939	0.00140002	-0.00204985	MisRegExDn	Not_DE	Not_DA	-0.394042	-0.0990848	1.08825	Not_DE
FBgn0030926	0	-0.804066	0.407706	-1.7429	MisRegExDn	Not_DE	Not_DA	-0.70916	-0.216578	3.29659	Not_DE	0	-0.196825	0.302841	-0.259019	MisRegExDn	Not_DE	Not_DA	0.447026	-0.138089	-1.72057	Not_DE
FBgn0030927	0	-0.524811	0.195047	-0.544223	MisRegExDn	Not_DE	Not_DA	0.176966	-0.222303	-0.844389	Not_DE	0	-0.76399	0.144208	-0.478754	MisRegExDn	Not_DE	Not_DA	-0.0594483	0.121566	-0.201434	Not_DE
FBgn0030928	0	0.146289	0.256228	0.199285	RegUp	Not_DE	Not_DA	-0.107045	-0.121067	0.278163	Not_DE	0	-0.640526	-0.134057	0.373132	RegDn	Not_DE	Not_DA	0.195048	-0.0471966	-0.256586	Not_DE
FBgn0030929	0	0.588344	0.327647	1.02488	RegUp	Not_DE	Not_DA	0.648004	-0.0530647	-0.738059	Not_DE	0	2.06633	0.161799	1.45282	RegUp	Not_DE	Not_DA	-0.137341	0.0264297	-0.101175	Not_DE
FBgn0030930	0	0.107983	0.0741728	0.0425828	RegUp	Not_DE	Not_DA	-0.0220655	0.0172222	-0.0081566	Not_DE	0	0.205948	0.0796171	0.0712523	RegUp	Not_DE	Not_DA	0.035771	0.0609059	0.0607256	Not_DE
FBgn0030931	0	1.79395	0.0543512	0.518386	RegUp	Shared	Not_DA	-0.0856653	0.00441255	-0.00811338	Not_DE	0	1.61534	0.119369	0.837899	RegUp	Shared	Not_DA	-0.251347	0.0812481	-0.569204	Not_DE
FBgn0030932	0	0.143394	0.263984	0.201254	RegUp	Shared	Not_DA	-0.0525651	0.0276877	-0.0312387	Not_DE	0	0.195294	0.250166	0.212301	RegUp	Shared	Not_DA	-0.0821026	0.138236	-0.316343	Not_DE
FBgn0030933	0	-0.26572	0.237968	-0.336184	MisRegExDn	Not_DE	Not_DA	-0.348094	-0.0283638	0.211918	Not_DE	0	-0.172573	-0.00103183	0.000773781	RegDn	Not_DE	Not_DA	-0.131295	0.0374065	-0.136891	Not_DE
FBgn0030936	0	-0.0648251	-0.0343977	0.0118551	RegDn	Not_DE	Not_DA	0.529229	-0.141797	-1.61071	Not_DE	0	0.575314	-0.309656	-0.774142	MisRegExUp	Not_DE	Not_DA	0.277249	-0.168198	-1.29979	Not_DE
FBgn0030937	0	-0.784009	0.14153	-0.589934	MisRegExDn	Not_DE	Not_DA	0.00819949	-0.130271	-0.0229268	Not_DE	0	-0.723986	-0.0401788	0.126405	RegDn	Not_DE	Not_DA	0.188148	0.123579	0.648076	Not_DE
FBgn0030938	0	0.369174	0.262105	0.514447	RegUp	Unique	Not_DA	-0.134806	-0.247032	0.714775	Not_DE	0	0.0816766	-0.127298	-0.0451808	MisRegExUp	Not_DE	Not_DA	0.00746047	0.0455725	0.00947654	Not_DE
FBgn0030940	0	-1.24706	0.38537	-2.55505	MisRegExDn	Not_DE	Not_DA	0.312821	-0.243113	-1.63234	Not_DE	0	-0.799915	0.172226	-0.598657	MisRegExDn	Not_DE	Not_DA	0.32054	-0.197109	-1.76104	Not_DE
FBgn0030941	0	0.0775884	0.219257	0.0904448	RegUp	Not_DE	Not_DA	-0.141052	0.0237416	-0.0718783	Not_DE	0	0.212143	0.559507	0.515787	RegUp	Not_DE	Unique	-0.0865349	0.0922244	-0.222443	Not_DE
FBgn0030943	0	0.104045	-0.168292	-0.0930936	MisRegExUp	Not_DE	Not_DA	-0.0105894	-0.127629	0.0290087	Not_DE	0	-0.0158868	-0.054974	0.00379516	RegDn	Not_DE	Not_DA	-0.0482071	0.0103118	-0.0138557	Not_DE
FBgn0030944	0	0.080584	-0.0307041	-0.0131547	MisRegExUp	Not_DE	Not_DA	-0.00721246	-0.205672	0.0318395	Not_DE	0	-0.136395	-0.281803	0.167025	RegDn	Not_DE	Not_DA	0.0288149	-0.0376372	-0.0302285	Not_DE
FBgn0030945	0	0.353037	0.0153852	0.0288774	RegUp	Shared	Not_DA	-0.0781174	-0.0905457	0.151818	Not_DE	0	0.332691	0.0813605	0.117623	RegUp	Shared	Not_DA	0.154098	-0.0777982	-0.334155	Not_DE
FBgn0030946	0	-0.122073	-0.0507872	0.0329616	RegDn	Not_DE	Not_DA	0.00291832	-0.0936138	-0.00586382	Not_DE	0	0.011779	-0.048674	-0.00249139	MisRegExUp	Not_DE	Not_DA	0.0294982	0.0386466	0.0317752	Not_DE
FBgn0030947	0	2.67227	0.0594486	0.844608	RegUp	Not_DE	Not_DA	0.00877044	-0.23545	-0.0443228	Not_DE	0	0.899384	-0.303023	-1.18429	MisRegExUp	Not_DE	Not_DA	0.422718	0.0578286	0.681356	Not_DE
FBgn0030954	0	-0.313137	0.0743236	-0.123736	MisRegExDn	Not_DE	Not_DA	0.280283	0.0701732	0.422158	Not_DE	0	-0.0430595	-0.36981	0.0691965	RegDn	Not_DE	Unique	-0.0899536	0.041155	-0.103186	Not_DE
FBgn0030955	0	-0.745585	0.0863915	-0.342454	MisRegExDn	Shared	Not_DA	0.20193	0.0156483	0.067823	Not_DE	0	-0.90863	-0.00470609	0.0185816	RegDn	Shared	Not_DA	-0.260947	0.0844939	-0.614553	Unique
FBgn0030956	R	0.359419	-0.118948	-0.227296	MisRegExUp	Shared	Not_DA	-0.00650209	0.0169127	-0.00236034	Not_DE	R	0.328116	0.17753	0.253125	RegUp	Shared	Not_DA	-0.0566729	-0.0424731	0.067092	Not_DE
FBgn0030959	R	0.366841	0.235885	0.460057	RegUp	Shared	Not_DA	0.000159088	-0.00691139	-2.35999e-05	Not_DE	R	0.309465	0.143654	0.193181	RegUp	Shared	Not_DA	-0.0190113	0.0438327	-0.0232269	Not_DE
FBgn0030960	0	-0.518658	-0.0798291	0.220129	RegDn	Shared	Not_DA	0.113402	-0.230948	-0.56214	Not_DE	0	-0.652043	-0.154643	0.43817	RegDn	Shared	Not_DA	-0.0870638	0.00390422	-0.00947442	Not_DE
FBgn0030961	R	-2.06193	-0.0217177	0.23808	RegDn	Shared	Not_DA	0.038988	-0.00524008	-0.00438508	Not_DE	R	-3.17095	-0.120042	1.65409	RegDn	Shared	Not_DA	-0.47771	-0.203839	2.71415	Not_DE
FBgn0030963	0	0.586837	-0.0791732	-0.247019	MisRegExUp	Shared	Not_DA	-0.191922	-0.0291804	0.120206	Not_DE	0	0.430747	0.0730349	0.136706	RegUp	Shared	Not_DA	0.228686	0.157776	1.00568	Not_DE
FBgn0030964	0	-0.0829064	0.124033	-0.0546714	MisRegExDn	Not_DE	Not_DA	0.089247	0.00123843	0.00237232	Not_DE	0	-0.115322	0.258153	-0.129368	MisRegExDn	Not_DE	Not_DA	-0.257689	0.115451	-0.829231	Unique
FBgn0030966	0	-0.320867	0.00671578	-0.0114566	MisRegExDn	Unique	Not_DA	-0.0763448	0.0428154	-0.0701596	Not_DE	0	-0.218961	-0.0620073	0.058999	RegDn	Not_DE	Not_DA	0.0475375	-0.0139836	-0.0185283	Not_DE
FBgn0030968	0	-0.475544	-0.320811	0.8111	RegDn	Shared	Not_DA	0.140177	0.0399982	0.120344	Not_DE	0	-0.733689	-0.321522	1.02508	RegDn	Shared	Not_DA	-0.24741	-0.0374123	0.257996	Not_DE
FBgn0030969	0	0.109919	-0.173128	-0.101175	MisRegExUp	Not_DE	Not_DA	0.0197179	0.0564087	0.0238734	Not_DE	0	0.0617901	0.100404	0.0269591	RegUp	Not_DE	Not_DA	0.0921592	-0.0902027	-0.231707	Not_DE
FBgn0030970	0	0.129968	-0.0304226	-0.0210216	MisRegExUp	Not_DE	Not_DA	0.0213231	-0.0137763	-0.00630509	Not_DE	0	0.22192	-0.131018	-0.126347	MisRegExUp	Not_DE	Not_DA	0.158086	0.0758478	0.334209	Not_DE
FBgn0030973	0	0.0309298	0.247316	0.0406691	RegUp	Not_DE	Not_DA	0.0250068	-0.0142462	-0.00764655	Not_DE	0	-0.0026601	0.357461	-0.00413202	MisRegExDn	Not_DE	Not_DA	0.100688	0.0439204	0.123261	Not_DE
FBgn0030974	R	0.224664	0.0399624	0.047733	RegUp	Shared	Not_DA	-0.0546282	0.0230244	-0.0269968	Not_DE	R	0.27531	-0.0946594	-0.113246	MisRegExUp	Shared	Not_DA	0.0479589	0.0667115	0.0891767	Not_DE
FBgn0030975	R	-0.0704711	-0.096175	0.0360336	RegDn	Not_DE	Not_DA	-0.103035	0.0355324	-0.0785806	Not_DE	R	-0.0853726	-0.477312	0.177075	RegDn	Not_DE	Unique	-0.565362	0.0459468	-0.72404	Not_DE
FBgn0030976	0	-0.189605	0.151406	-0.152626	MisRegExDn	Unique	Not_DA	0.0621373	-0.011705	-0.015611	Not_DE	0	-0.24445	0.307009	-0.326119	MisRegExDn	Not_DE	Not_DA	-0.0142358	0.0298592	-0.0118479	Not_DE
FBgn0030980	0	0.427606	0.490725	1.11562	RegUp	Not_DE	Unique	0.301647	0.241287	1.56222	Not_DE	0	0.29279	-0.0106965	-0.0136092	MisRegExUp	Not_DE	Not_DA	-0.199226	-0.10037	0.557355	Not_DE
FBgn0030981	0	-0.196511	0.424536	-0.443543	MisRegExDn	Not_DE	Unique	-0.521975	0.020992	-0.235187	Not_DE	0	0.827488	0.0813517	0.292526	RegUp	Not_DE	Not_DA	-0.235978	0.0201254	-0.132372	Not_DE
FBgn0030983	0	0.75948	0.240551	0.97131	RegUp	Not_DE	Not_DA	-0.201553	-0.0521403	0.225565	Not_DE	0	0.221409	-0.0468704	-0.0450952	MisRegExUp	Not_DE	Not_DA	0.21931	0.158106	0.966465	Not_DE
FBgn0030984	0	-0.128705	0.207768	-0.14217	MisRegExDn	Not_DE	Not_DA	0.126575	-0.0986892	-0.268117	Not_DE	0	0.31762	-0.0207914	-0.0286964	MisRegExUp	Not_DE	Not_DA	-0.36019	-0.0603993	0.606381	Not_DE
FBgn0030985	0	-0.723506	0.050639	-0.194788	MisRegExDn	Not_DE	Not_DA	-0.00471012	0.00468921	-0.000474066	Not_DE	0	-0.0629276	0.25871	-0.070744	MisRegExDn	Not_DE	Not_DA	-0.321233	-0.0568704	0.509198	Not_DE
FBgn0030989	0	1.56848	0.0287874	0.240057	RegUp	Not_DE	Not_DA	0.184324	-0.0982568	-0.388734	Not_DE	0	2.32508	-0.104972	-1.06059	MisRegExUp	Not_DE	Not_DA	-0.39621	0.121922	-1.34644	Not_DE
FBgn0030990	0	-0.106523	0.00484291	-0.00274273	MisRegExDn	Not_DE	Not_DA	-0.014716	0.168072	-0.0530876	Not_DE	0	-0.179082	0.0106003	-0.00824914	MisRegExDn	Not_DE	Not_DA	0.00169064	0.0539961	0.00254446	Not_DE
FBgn0030991	0	-0.178732	0.0228446	-0.021708	MisRegExDn	Unique	Not_DA	-0.0153969	0.136867	-0.0452313	Not_DE	0	-0.0552352	0.0783492	-0.0188056	MisRegExDn	Not_DE	Not_DA	-0.0554815	0.0331879	-0.0513227	Not_DE
FBgn0030992	0	-0.338161	-0.040145	0.0721753	RegDn	Not_DE	Not_DA	1.49017	-0.0626688	-2.00445	Not_DE	0	-0.0287922	0.195156	-0.0244171	MisRegExDn	Not_DE	Not_DA	-0.200734	-0.00726726	0.0406605	Not_DE
FBgn0030993	0	-0.224042	0.179366	-0.21365	MisRegExDn	Not_DE	Not_DA	0.0739136	0.0410915	0.0651905	Not_DE	0	-0.045962	0.097317	-0.0194368	MisRegExDn	Not_DE	Not_DA	-0.294211	0.089828	-0.736634	Not_DE
FBgn0030994	R	-0.422002	-0.0152893	0.0343034	RegDn	Not_DE	Not_DA	0.611992	-0.0618012	-0.811803	Not_DE	R	-0.38216	-0.0409677	0.0680336	RegDn	Not_DE	Not_DA	-0.791272	-0.00260454	0.0574432	Not_DE
FBgn0030995	R	-0.115719	0.0521207	-0.0320664	MisRegExDn	Not_DE	Not_DA	0.108373	0.0662757	0.154163	Not_DE	R	-0.229884	0.199218	-0.19901	MisRegExDn	Not_DE	Not_DA	0.0317548	-0.00173368	-0.00153447	Not_DE
FBgn0030996	0	-0.234657	0.0690814	-0.0861844	MisRegExDn	Unique	Not_DA	-0.00267869	0.0933215	-0.00536551	Not_DE	0	-0.108532	0.202422	-0.0954661	MisRegExDn	Not_DE	Not_DA	-0.0125693	-0.0181179	0.0063475	Not_DE
FBgn0030997	0	0.0680326	3.07132e-06	1.11091e-06	RegUp	Not_DE	Not_DA	-0.0169569	-0.0578008	0.0210373	Not_DE	0	0.107305	0.245514	0.114481	RegUp	Not_DE	Not_DA	-0.261527	-0.0331309	0.241508	Not_DE
FBgn0030998	0	-0.426522	0.123074	-0.279088	MisRegExDn	Not_DE	Not_DA	-0.0933343	-0.114597	0.229575	Not_DE	0	-0.281686	-0.0872541	0.106804	RegDn	Not_DE	Not_DA	0.255945	-0.0139027	-0.0991808	Not_DE
FBgn0030999	0	-0.601457	0.205696	-0.657756	MisRegExDn	Not_DE	Not_DA	0.00882313	0.0892596	0.0169038	Not_DE	0	-0.876887	0.027103	-0.103275	MisRegExDn	Not_DE	Not_DA	0.0195028	0.0246723	0.0134118	Not_DE
FBgn0031000	0	0.631463	0.358853	1.20476	RegUp	Not_DE	Not_DA	-0.678748	-0.0143649	0.209275	Not_DE	0	0.273281	0.321089	0.381305	RegUp	Not_DE	Not_DA	-0.00939189	-0.181268	0.047452	Not_DE
FBgn0031001	R	-1.0564	0.252123	-1.41603	MisRegExDn	Unique	Not_DA	-0.0448188	0.0858565	-0.0825927	Not_DE	R	0.0667274	0.332032	0.0962766	RegUp	Not_DE	Not_DA	-0.0948124	-0.0820314	0.216783	Not_DE
FBgn0031002	0	-0.0779628	0.325442	-0.134895	MisRegExDn	Not_DE	Not_DA	-0.0993429	-0.0692831	0.147731	Not_DE	0	0.204829	0.1555	0.138407	RegUp	Not_DE	Not_DA	-0.0734585	0.0150524	-0.0308198	Not_DE
FBgn0031003	R	-0.163152	-0.0979223	0.0849394	RegDn	Unique	Not_DA	0.0186067	0.106445	0.0425114	Not_DE	R	-0.211738	0.104164	-0.0958409	MisRegExDn	Not_DE	Not_DA	0.00310991	0.0403389	0.00349666	Not_DE
FBgn0031004	0	-0.0695906	0.0219447	-0.00811923	MisRegExDn	Not_DE	Not_DA	0.218688	-0.0976087	-0.458164	Not_DE	0	1.8551	0.0471862	0.380381	RegUp	Not_DE	Not_DA	-1.31635	-0.069462	2.5486	Not_DE
FBgn0031005	0	2.94677	0.144112	2.25777	RegUp	Not_DE	Not_DA	0.518153	-0.194837	-2.16689	Not_DE	NA	NA	NA	NA	NA	NA	NA	NA	NA	NA	NA
FBgn0031006	0	0.0298484	0.263382	0.0417966	RegUp	Not_DE	Not_DA	-0.0545956	0.0777562	-0.0911172	Not_DE	0	0.128281	0.17578	0.0979869	RegUp	Not_DE	Not_DA	0.115465	0.0265343	0.0853966	Not_DE
FBgn0031008	0	-0.370379	-0.00394375	0.00776587	RegDn	Unique	Not_DA	0.0675097	0.0252661	0.0366111	Not_DE	0	-0.308051	0.330916	-0.442972	MisRegExDn	Not_DE	Not_DA	-0.0712472	0.0409917	-0.0814039	Not_DE
FBgn0031010	0	-0.193619	0.225597	-0.232228	MisRegExDn	Not_DE	Not_DA	-0.0537965	-0.141816	0.163752	Not_DE	0	1.29901	0.135013	0.762118	RegUp	Not_DE	Not_DA	-2.86753	-0.0863549	6.90202	Not_DE
FBgn0031011	0	-0.269735	0.185944	-0.266657	MisRegExDn	Unique	Not_DA	-0.031537	0.0207365	-0.0140367	Not_DE	0	-0.310086	0.155786	-0.209917	MisRegExDn	Not_DE	Not_DA	-0.00133596	-0.0150574	0.000560692	Not_DE
FBgn0031012	R	-0.73179	0.102826	-0.40006	MisRegExDn	Not_DE	Not_DA	0.0755231	-0.130353	-0.211305	Not_DE	NR	0.367918	0.103386	0.165292	RegUp	Not_DE	Not_DA	0.394162	0.0556851	0.61178	Not_DE
FBgn0031016	R	0.131317	0.28185	0.196776	RegUp	Unique	Not_DA	-0.0128417	0.03259	-0.00898283	Not_DE	R	0.277088	0.193611	0.233123	RegUp	Not_DE	Not_DA	-0.0202537	0.151308	-0.0854178	Not_DE
FBgn0031018	0	0.222444	-0.14982	-0.177184	MisRegExUp	Not_DE	Not_DA	0.267435	-0.0826194	-0.474251	Not_DE	0	0.0338847	-0.532186	-0.0783616	MisRegExUp	Not_DE	Unique	0.0467605	0.0162951	0.0212382	Not_DE
FBgn0031020	0	-0.303716	-0.268834	0.434096	RegDn	Unique	Not_DA	-0.00558627	-0.0393257	0.00471526	Not_DE	0	-0.0811034	-0.365847	0.128936	RegDn	Not_DE	Unique	-0.0155776	0.0308498	-0.0133947	Not_DE
FBgn0031021	0	-0.168139	-0.23249	0.207829	RegDn	Shared	Not_DA	0.0734244	-0.147062	-0.231765	Not_DE	0	-0.435305	-0.357119	0.675526	RegDn	Shared	Unique	0.010873	0.0425791	0.0129041	Not_DE
FBgn0031022	0	0.152962	0.0285713	0.0232353	RegUp	Not_DE	Not_DA	0.0032242	-0.0664045	-0.00459544	Not_DE	0	-0.0272343	-0.273527	0.0323707	RegDn	Not_DE	Not_DA	0.0656635	-0.0445149	-0.0814724	Not_DE
FBgn0031023	0	0.220827	-0.45277	-0.531574	MisRegExUp	Unique	Unique	-0.0795236	0.0717779	-0.122516	Not_DE	0	0.502602	-0.283218	-0.618559	MisRegExUp	Not_DE	Not_DA	0.127057	0.17035	0.603287	Not_DE
FBgn0031026	0	0.212417	0.213724	0.241367	RegUp	Not_DE	Not_DA	-0.194416	-0.0572636	0.238956	Not_DE	NA	NA	NA	NA	NA	NA	NA	NA	NA	NA	NA
FBgn0031030	0	-0.153484	-0.0648292	0.0529014	RegDn	Unique	Not_DA	-0.0593287	-0.0716796	0.0912784	Not_DE	0	0.0504008	-0.055645	-0.0121871	MisRegExUp	Not_DE	Not_DA	0.0186137	0.0991622	0.051447	Not_DE
FBgn0031031	0	-0.190205	-0.117925	0.119251	RegDn	Not_DE	Not_DA	0.0407738	-0.142529	-0.124736	Not_DE	0	-0.0798175	-0.249802	0.0866422	RegDn	Not_DE	Not_DA	-0.108299	-0.0248931	0.075142	Not_DE
FBgn0031032	R	0.0046449	0.072642	0.0017939	RegUp	Not_DE	Not_DA	0.195962	-0.128121	-0.538889	Not_DE	R	-0.222597	-0.0588537	0.0569285	RegDn	Not_DE	Not_DA	-0.00133046	0.174952	-0.0064879	Not_DE
FBgn0031033	R	0.0236351	0.108924	0.0136873	RegUp	Not_DE	Not_DA	-0.225614	-0.0595127	0.288193	Not_DE	R	0.786488	0.421924	1.44199	RegUp	Not_DE	Not_DA	0.256692	-0.0736647	-0.527051	Not_DE
FBgn0031034	R	-0.163959	-0.0374093	0.0326098	RegDn	Not_DE	Not_DA	0.119986	-0.243815	-0.62791	Not_DE	R	1.45484	-0.00588112	-0.0371802	MisRegExUp	Not_DE	Not_DA	-0.29625	-0.0214536	0.177149	Not_DE
FBgn0031036	0	0.165413	-0.172344	-0.151565	MisRegExUp	Not_DE	Not_DA	0.00677944	-0.0201006	-0.00292489	Not_DE	0	0.0282436	-0.274664	-0.0337099	MisRegExUp	Not_DE	Not_DA	0.0509663	0.0560946	0.0796866	Not_DE
FBgn0031037	0	0.372453	-0.0251465	-0.0497948	MisRegExUp	Shared	Not_DA	-0.102267	0.0367226	-0.0806081	Not_DE	0	0.311148	-0.0627337	-0.0848212	MisRegExUp	Shared	Not_DA	0.077553	0.10498	0.226928	Not_DE
FBgn0031038	0	3.89943	0.0354865	0.735696	RegUp	Unique	Not_DA	-0.00447809	-0.293208	0.0281823	Not_DE	0	3.64707	0.0848327	1.34445	RegUp	Not_DE	Not_DA	0.17888	-0.105131	-0.524172	Not_DE
FBgn0031039	0	-0.309169	0.0187396	-0.0308029	MisRegExDn	Unique	Not_DA	-0.0544706	-0.207438	0.242526	Not_DE	0	-0.223859	-0.0323944	0.0315124	RegDn	Not_DE	Not_DA	-0.0365525	-0.107428	0.109449	Not_DE
FBgn0031040	0	-0.432574	-0.2042	0.469624	RegDn	Shared	Not_DA	0.0455235	-0.0115904	-0.0113251	Not_DE	0	-0.53099	0.0216412	-0.0499348	MisRegExDn	Shared	Not_DA	-0.11385	-0.0127226	0.0403729	Not_DE
FBgn0031041	0	-0.332873	-0.0904597	0.160092	RegDn	Shared	Not_DA	0.0243833	-0.0333633	-0.017461	Not_DE	0	-0.398121	0.0458679	-0.0793524	MisRegExDn	Shared	Not_DA	-0.134559	0.0820175	-0.30761	Not_DE
FBgn0031042	0	-0.0216314	0.140863	-0.0162	MisRegExDn	Not_DE	Not_DA	-0.254798	-0.178504	0.976231	Not_DE	0	-0.0643671	-0.197636	0.0552799	RegDn	Not_DE	Not_DA	0.263938	-0.0694213	-0.510711	Not_DE
FBgn0031043	0	-0.405806	0.190463	-0.410926	MisRegExDn	Shared	Not_DA	0.00924445	-0.0211903	-0.00420462	Not_DE	0	-0.468497	-0.140941	0.286933	RegDn	Shared	Not_DA	-0.0680406	0.0668496	-0.126779	Not_DE
FBgn0031044	0	-0.242092	0.175056	-0.225315	MisRegExDn	Unique	Not_DA	-0.0438089	-0.019803	0.0186209	Not_DE	0	-0.193171	-0.152725	0.1282	RegDn	Not_DE	Not_DA	-0.105159	0.0696427	-0.204128	Not_DE
FBgn0031045	0	0.467936	-0.194625	-0.484194	MisRegExUp	Not_DE	Not_DA	0.356498	-0.00792552	-0.0606447	Not_DE	0	0.638839	0.0371862	0.103231	RegUp	Not_DE	Not_DA	0.0884545	-0.100045	-0.246658	Not_DE
FBgn0031047	0	-0.036913	-0.0822859	0.0161488	RegDn	Not_DE	Not_DA	-0.0349762	0.00554003	-0.00415903	Not_DE	0	-0.098277	0.0968791	-0.0413731	MisRegExDn	Not_DE	Not_DA	-0.0148822	0.0702873	-0.0291559	Not_DE
FBgn0031048	0	0.0733762	-0.487128	-0.190035	MisRegExUp	Not_DE	Unique	-0.0982121	-0.0308553	0.0650433	Not_DE	0	-0.116924	-0.376286	0.191186	RegDn	Not_DE	Not_DA	0.000804588	0.139423	0.00312672	Not_DE
FBgn0031049	0	-0.379988	-0.427473	0.8636	RegDn	Shared	Unique	0.208402	-0.0286094	-0.127973	Not_DE	0	-0.673103	-0.101459	0.296761	RegDn	Shared	Not_DA	-0.178809	0.0984852	-0.490841	Unique
FBgn0031050	0	-0.0225038	-0.152608	0.0182586	RegDn	Not_DE	Not_DA	0.0982206	0.00149285	0.00314721	Not_DE	0	-0.279563	0.141844	-0.172317	MisRegExDn	Not_DE	Not_DA	0.00051957	0.166021	0.0024043	Not_DE
FBgn0031051	0	0.130055	0.0338159	0.023382	RegUp	Unique	Not_DA	-0.0727533	-0.035441	0.0553436	Not_DE	0	0.347686	-0.0531206	-0.0802576	MisRegExUp	Not_DE	Not_DA	-0.0751006	0.0686893	-0.143785	Not_DE
FBgn0031052	0	0.577884	0.0462355	0.142053	RegUp	Shared	Not_DA	-0.0907963	-0.0392569	0.0765053	Not_DE	0	0.75912	-0.0655589	-0.216261	MisRegExUp	Shared	Not_DA	0.0579092	0.0482209	0.077833	Not_DE
FBgn0031053	0	-0.629264	-0.323554	1.08246	RegDn	Shared	Unique	0.0312733	0.0677544	0.0454799	Not_DE	0	-0.654793	-0.0350827	0.0998237	RegDn	Shared	Not_DA	-0.332137	0.059116	-0.547272	Not_DE
FBgn0031054	R	-0.179641	-0.0629391	0.0601119	RegDn	Unique	Not_DA	0.0144952	0.0737609	0.0229486	Not_DE	R	-0.256312	-0.0316006	0.0351966	RegDn	Not_DE	Not_DA	-0.00588625	0.0409399	-0.00671687	Not_DE
FBgn0031055	R	-0.109929	0.228473	-0.13353	MisRegExDn	Not_DE	Not_DA	0.128785	-0.284451	-0.786286	Not_DE	R	0.142839	-0.214562	-0.133179	MisRegExUp	Not_DE	Not_DA	0.504565	-0.115248	-1.62081	Not_DE
FBgn0031057	0	-0.180143	0.285881	-0.273802	MisRegExDn	Unique	Shared	-0.0201898	-0.0508347	0.0220293	Not_DE	0	0.0644506	0.279469	0.0782702	RegUp	Not_DE	Shared	0.0341178	0.0706006	0.0671383	Not_DE
FBgn0031058	0	1.95026	-0.0905227	-0.938608	MisRegExUp	Shared	Not_DA	-0.00429701	-0.205147	0.0189208	Not_DE	0	1.61366	0.368853	2.58643	RegUp	Shared	Not_DA	-0.188664	0.123725	-0.650619	Not_DE
FBgn0031059	R	-0.0657143	-0.104645	0.0365605	RegDn	Not_DE	Not_DA	-0.00840077	-0.0380988	0.0068697	Not_DE	R	-0.308957	-0.177761	0.238656	RegDn	Not_DE	Not_DA	-0.0116102	0.0851735	-0.027563	Not_DE
FBgn0031060	0	-0.214689	0.000359427	-0.000410255	MisRegExDn	Unique	Not_DA	0.0906661	-0.0876127	-0.170498	Not_DE	0	-0.260492	-0.204628	0.231631	RegDn	Not_DE	Not_DA	-0.182127	0.0499076	-0.253351	Not_DE
FBgn0031061	0	0.0143938	-0.148217	-0.0113424	MisRegExUp	Not_DE	Not_DA	-0.067101	0.0366772	-0.0528242	Not_DE	0	-0.0938563	-0.399152	0.162794	RegDn	Not_DE	Unique	0.135609	0.0965402	0.364903	Not_DE
FBgn0031062	0	0.0172068	-0.152603	-0.0139603	MisRegExUp	Not_DE	Not_DA	-0.0411032	0.0427665	-0.03773	Not_DE	0	-0.0131048	-0.390741	0.0222512	RegDn	Not_DE	Unique	0.00969586	0.0962921	0.026023	Not_DE
FBgn0031064	0	-0.388932	-0.0756206	0.156368	RegDn	Not_DE	Not_DA	0.984342	-0.239591	-5.06202	Not_DE	0	-0.319677	0.0190865	-0.0265139	MisRegExDn	Not_DE	Not_DA	1.14839	0.14408	4.61183	Not_DE
FBgn0031065	0	1.00334	-0.0379662	-0.202526	MisRegExUp	Not_DE	Not_DA	-1.03774	-0.139294	3.10263	Not_DE	0	1.26016	-0.0108276	-0.0592917	MisRegExUp	Not_DE	Not_DA	-0.0156385	0.0339491	-0.014798	Not_DE
FBgn0031066	0	-0.352959	0.257511	-0.48323	MisRegExDn	Shared	Not_DA	0.0769321	-0.0286442	-0.047299	Not_DE	0	-0.533581	0.198395	-0.460009	MisRegExDn	Shared	Not_DA	-0.0750218	0.163503	-0.341897	Not_DE
FBgn0031068	0	0.0998033	0.103101	0.0547066	RegUp	Not_DE	Not_DA	-0.0664584	-0.0699893	0.0998365	Not_DE	0	-0.0588016	0.0391647	-0.0100074	MisRegExDn	Not_DE	Not_DA	0.0352446	0.0356697	0.0350407	Not_DE
FBgn0031069	0	-0.274152	0.0547592	-0.0798147	MisRegExDn	Unique	Not_DA	-0.0123285	-0.100395	0.0265662	Not_DE	0	-0.199129	0.322282	-0.278873	MisRegExDn	Not_DE	Unique	-0.0583479	0.16771	-0.272751	Not_DE
FBgn0031070	0	0.45882	0.119515	0.291542	RegUp	Shared	Not_DA	-0.221755	-0.0351456	0.167283	Not_DE	0	0.490135	0.119604	0.25474	RegUp	Shared	Not_DA	0.0938466	0.156119	0.408371	Not_DE
FBgn0031074	0	-0.195268	0.537434	-0.557945	MisRegExDn	Not_DE	Unique	0.00290981	-0.278614	-0.017401	Not_DE	0	-0.521168	0.0859137	-0.19457	MisRegExDn	Not_DE	Not_DA	-0.201724	-0.103412	0.581448	Not_DE
FBgn0031077	0	-0.287048	-0.224967	0.343326	RegDn	Unique	Not_DA	-0.0597689	-0.0232285	0.0297991	Not_DE	0	-0.190017	-0.205168	0.16941	RegDn	Not_DE	Not_DA	-0.187626	0.089131	-0.466125	Not_DE
FBgn0031078	0	0.230457	0.00698529	0.00855871	RegUp	Shared	Not_DA	-0.0619887	-0.0533588	0.0709948	Not_DE	0	0.436099	0.158167	0.299735	RegUp	Shared	Not_DA	0.0752581	0.149078	0.312714	Not_DE
FBgn0031080	0	-0.926212	0.52798	-2.59993	MisRegExDn	Unique	Shared	0.657862	0.000769183	0.0108611	Not_DE	0	-0.455738	0.513288	-1.01651	MisRegExDn	Not_DE	Shared	-0.268628	-0.118976	0.890825	Not_DE
FBgn0031081	R	0.228749	0.466264	0.567054	RegUp	Not_DE	Unique	-0.176559	0.0305407	-0.115738	Not_DE	NR	0.572216	0.368198	0.915541	RegUp	Not_DE	Not_DA	-0.310029	0.0208266	-0.179971	Not_DE
FBgn0031086	NA	NA	NA	NA	NA	NA	NA	NA	NA	NA	NA	0	0.786604	0.365603	1.24969	RegUp	Not_DE	Not_DA	0.21931	0.140218	0.857124	Not_DE
FBgn0031088	0	-0.0798313	0.0543232	-0.0230565	MisRegExDn	Not_DE	Not_DA	-0.0197524	-0.201192	0.0852978	Not_DE	0	0.0922753	0.155425	0.062322	RegUp	Not_DE	Not_DA	0.273145	-0.0986786	-0.751272	Not_DE
FBgn0031089	NR	-0.964417	0.09522	-0.488233	MisRegExDn	Not_DE	Not_DA	0.573614	-0.147372	-1.81445	Not_DE	0	0.0703456	0.0449465	0.0137394	RegUp	Not_DE	Not_DA	0.621859	0.0487698	0.845326	Not_DE
FBgn0031090	0	0.0315916	-0.00630784	-0.00105946	MisRegExUp	Not_DE	Not_DA	-0.0534122	-0.0210429	0.0241242	Not_DE	0	0.00423854	0.0823128	0.00151607	RegUp	Not_DE	Not_DA	0.0817178	-0.00846304	-0.0192763	Not_DE
FBgn0031091	0	0.216533	-0.0714964	-0.0823082	MisRegExUp	Unique	Not_DA	-0.0326491	-0.0724674	0.0507833	Not_DE	0	0.212353	0.372492	0.343725	RegUp	Not_DE	Not_DA	0.0787335	0.0335698	0.0736698	Not_DE
FBgn0031092	0	-0.153971	0.0247996	-0.0203011	MisRegExDn	Not_DE	Not_DA	-0.0176816	-0.0640583	0.0243111	Not_DE	0	-0.311712	0.193556	-0.262177	MisRegExDn	Not_DE	Not_DA	-0.0320375	0.0419353	-0.0374473	Not_DE
FBgn0031093	0	-0.0965631	-0.191801	0.0984683	RegDn	Not_DE	Not_DA	-0.0466851	0.0311949	-0.0312587	Not_DE	0	-0.156944	-0.163031	0.111186	RegDn	Not_DE	Not_DA	0.0341717	0.0394542	0.0375786	Not_DE
FBgn0031094	0	0.156702	-0.183235	-0.152657	MisRegExUp	Not_DE	Not_DA	0.0122676	0.0609349	0.0160448	Not_DE	0	0.00288511	-0.18854	-0.00236375	MisRegExUp	Not_DE	Not_DA	0.0515506	-0.00153162	-0.00220073	Not_DE
FBgn0031097	0	0.194569	0.302464	0.312882	RegUp	Not_DE	Not_DA	1.71896	-0.0848989	-3.13238	Not_DE	0	0.892338	-0.103157	-0.400005	MisRegExUp	Not_DE	Not_DA	0.8803	-0.0532721	-1.30711	Not_DE
FBgn0031098	0	0.113975	-0.0326087	-0.0197596	MisRegExUp	Not_DE	Not_DA	-0.113285	0.086579	-0.210521	Not_DE	0	0.196264	0.156055	0.133093	RegUp	Not_DE	Not_DA	-0.10716	0.042219	-0.126102	Not_DE
FBgn0031099	0	-0.248545	0.170535	-0.225347	MisRegExDn	Unique	Not_DA	0.0554437	-0.0575499	-0.0684864	Not_DE	0	-0.283464	0.277763	-0.342143	MisRegExDn	Not_DE	Not_DA	-0.108658	0.0507217	-0.153616	Not_DE
FBgn0031100	0	-0.115091	0.328027	-0.200717	MisRegExDn	Not_DE	Not_DA	-0.246502	-0.0481649	0.254835	Not_DE	0	0.0278032	0.209744	0.0253408	RegUp	Not_DE	Not_DA	-0.694759	-0.131609	2.54859	Not_DE
FBgn0031104	0	-0.0271375	-0.0647086	0.00933611	RegDn	Not_DE	Not_DA	-0.224993	-0.139722	0.674746	Not_DE	0	0.267406	0.0640459	0.0744216	RegUp	Not_DE	Not_DA	0.334205	-0.0400536	-0.373109	Not_DE
FBgn0031106	0	0.0178115	-0.231081	-0.0218825	MisRegExUp	Not_DE	Not_DA	0.0232227	-0.00135958	-0.000677682	Not_DE	0	-0.141544	-0.298746	0.183751	RegDn	Not_DE	Not_DA	0.0548104	0.0218919	0.0334447	Not_DE
FBgn0031107	R	0.385825	0.214903	0.440826	RegUp	Shared	Not_DA	-0.125681	-0.0712286	0.192146	Not_DE	R	0.690185	-0.127911	-0.383628	MisRegExUp	Shared	Not_DA	0.0806047	0.0206136	0.0463122	Not_DE
FBgn0031108	R	0.993569	0.219704	1.16056	RegUp	Not_DE	Not_DA	-0.521975	-0.152824	1.71218	Not_DE	R	0.273105	0.139365	0.165394	RegUp	Not_DE	Not_DA	-0.246062	-0.0134818	0.0924643	Not_DE
FBgn0031109	0	1.18996	0.127807	0.80858	RegUp	Not_DE	Not_DA	-0.357095	-0.344781	2.64262	Not_DE	0	0.67534	0.0347789	0.102064	RegUp	Not_DE	Not_DA	0.21931	-0.0914398	-0.558952	Not_DE
FBgn0031110	0	0.0870178	0.357539	0.165412	RegUp	Not_DE	Not_DA	-0.462259	-0.185128	1.83682	Not_DE	0	0.572131	-0.134515	-0.334428	MisRegExUp	Not_DE	Not_DA	-0.0321726	0.0403735	-0.0362046	Not_DE
FBgn0031111	0	0.000251581	0.00745723	9.97445e-06	RegUp	Not_DE	Not_DA	-0.191301	-0.193336	0.79385	Not_DE	0	-0.902704	-0.175294	0.687619	RegDn	Unique	Not_DA	-0.192306	-0.0547967	0.293716	Not_DE
FBgn0031114	0	0.430474	0.128886	0.294977	RegUp	Shared	Not_DA	-0.049201	-0.0879532	0.0928825	Not_DE	0	0.377688	0.227411	0.373234	RegUp	Shared	Not_DA	0.158582	0.100342	0.443526	Not_DE
FBgn0031115	0	0.273603	0.0729262	0.106081	RegUp	Shared	Not_DA	-0.040516	0.0269712	-0.0234549	Not_DE	0	0.248848	-0.0454248	-0.0491206	MisRegExUp	Shared	Not_DA	0.058772	-0.101479	-0.166237	Not_DE
FBgn0031116	R	-0.609611	0.194845	-0.631505	MisRegExDn	Not_DE	Not_DA	0.623834	-0.0976397	-1.30738	Not_DE	R	-0.690532	0.373923	-1.12202	MisRegExDn	Not_DE	Unique	-0.102199	0.0184869	-0.0526615	Not_DE
FBgn0031117	0	-0.485045	0.609242	-1.57111	MisRegExDn	Shared	Shared	0.0356909	-0.0170322	-0.0130478	Not_DE	0	-0.465771	0.741229	-1.50024	MisRegExDn	Shared	Shared	0.03616	0.0128715	0.0129729	Not_DE
FBgn0031118	R	0.377916	0.350456	0.704147	RegUp	Unique	Not_DA	-0.13011	0.118862	-0.331943	Not_DE	R	0.562933	0.515986	1.26221	RegUp	Not_DE	Unique	0.0848216	0.0789184	0.18658	Not_DE
FBgn0031119	NR	0.668661	-0.0972314	-0.345658	MisRegExUp	Shared	Not_DA	0.0105087	0.0576884	0.0130121	Not_DE	0	0.745469	0.135384	0.438565	RegUp	Shared	Not_DA	0.0252962	0.00808492	0.0057005	Not_DE
FBgn0031126	0	-0.098289	0.454339	-0.237421	MisRegExDn	Not_DE	Not_DA	-0.0389319	0.089188	-0.0745281	Not_DE	0	-0.187422	0.553155	-0.450508	MisRegExDn	Not_DE	Unique	0.0262765	0.104298	0.076388	Not_DE
FBgn0031127	0	-0.435257	0.137143	-0.317362	MisRegExDn	Not_DE	Not_DA	0.317063	-0.0965546	-0.657091	Not_DE	0	-0.473171	0.258367	-0.531242	MisRegExDn	Not_DE	Not_DA	0.16913	-0.107907	-0.508685	Not_DE
FBgn0031128	NA	NA	NA	NA	NA	NA	NA	NA	NA	NA	NA	R	0.82015	0.547325	1.95063	RegUp	Not_DE	Not_DA	-0.245098	-0.362839	2.47876	Not_DE
FBgn0031132	R	0.212417	0.365251	0.412492	RegUp	Not_DE	Not_DA	-0.22435	0.0092973	-0.0447704	Not_DE	NA	NA	NA	NA	NA	NA	NA	NA	NA	NA	NA
FBgn0031141	NA	NA	NA	NA	NA	NA	NA	NA	NA	NA	NA	R	0.273281	0.447497	0.531417	RegUp	Not_DE	Not_DA	-0.734286	-0.197722	4.0467	Not_DE
FBgn0031142	0	0.90181	0.139915	0.670829	RegUp	Not_DE	Not_DA	-0.0409589	-0.178717	0.157117	Not_DE	0	0.723498	-0.245874	-0.773012	MisRegExUp	Not_DE	Not_DA	0.00329712	-0.046169	-0.00424293	Not_DE
FBgn0031143	0	0.0370234	0.300021	0.0590557	RegUp	Not_DE	Not_DA	0.00026849	-0.11179	-0.000644225	Not_DE	0	-0.0712965	0.540397	-0.167424	MisRegExDn	Not_DE	Unique	0.0659326	0.141628	0.260274	Not_DE
FBgn0031144	R	0.199853	-0.113364	-0.120454	MisRegExUp	Unique	Not_DA	-0.0438239	-0.0172789	0.016253	Not_DE	R	0.0997163	-0.0938907	-0.0406841	MisRegExUp	Not_DE	Not_DA	0.0369115	-0.100468	-0.103364	Not_DE
FBgn0031145	R	-0.428395	0.320826	-0.730714	MisRegExDn	Shared	Shared	0.0518671	0.0689039	0.0767086	Not_DE	R	-0.502174	0.695082	-1.51679	MisRegExDn	Shared	Shared	0.00989647	0.0729807	0.0201312	Not_DE
FBgn0031146	0	0.0923139	-0.0575381	-0.0282395	MisRegExUp	Not_DE	Not_DA	0.14712	-0.034333	-0.108416	Not_DE	0	0.243456	-0.243609	-0.257721	MisRegExUp	Not_DE	Not_DA	1.00906	-0.00189639	-0.0533364	Not_DE
FBgn0031148	0	-0.241054	0.0723405	-0.0927107	MisRegExDn	Unique	Not_DA	0.000126609	-0.0296077	-8.04592e-05	Not_DE	NR	-0.257852	-0.0159318	0.0178514	RegDn	Not_DE	Not_DA	-0.0136881	-0.0242289	0.00924397	Not_DE
FBgn0031149	0	-0.374006	-0.187516	0.372864	RegDn	Shared	Not_DA	0.0334105	0.0617756	0.0443004	Not_DE	0	-0.287205	-0.0119695	0.0149384	RegDn	Shared	Not_DA	-0.0568221	0.123473	-0.195555	Not_DE
FBgn0031150	R	-0.188134	-0.153267	0.153303	RegDn	Unique	Not_DA	-0.0130628	0.0649946	-0.018223	Not_DE	R	-0.0698651	0.0165874	-0.00503586	MisRegExDn	Not_DE	Not_DA	-0.0257073	0.112858	-0.0808668	Not_DE
FBgn0031155	R	0.242571	0.228523	0.294715	RegUp	Not_DE	Not_DA	-0.0204284	0.032196	-0.014117	Not_DE	R	-0.137507	0.437684	-0.26153	MisRegExDn	Not_DE	Not_DA	-0.00675962	0.0153075	-0.00288408	Not_DE
FBgn0031157	0	-0.187101	0.187817	-0.18683	MisRegExDn	Not_DE	Not_DA	0.000640061	0.000514984	7.07493e-06	Not_DE	0	-0.175257	-0.0231908	0.0176615	RegDn	Not_DE	Not_DA	-0.379875	-0.104766	1.10929	Not_DE
FBgn0031161	0	-0.262068	0.422234	-0.588302	MisRegExDn	Unique	Shared	0.0135258	-0.00799561	-0.00232125	Not_DE	0	-0.216644	0.571143	-0.537684	MisRegExDn	Not_DE	Shared	-0.156318	0.140052	-0.61021	Not_DE
FBgn0031164	0	0.210027	0.263283	0.29399	RegUp	Not_DE	Not_DA	-0.00821802	-0.177988	0.0313955	Not_DE	0	-0.373878	0.192564	-0.312854	MisRegExDn	Not_DE	Not_DA	0.547154	-0.0560066	-0.854142	Not_DE
FBgn0031168	0	2.04274	0.232605	2.52619	RegUp	Not_DE	Not_DA	0.192545	-0.0722615	-0.298639	Not_DE	0	0.390678	0.203948	0.346238	RegUp	Not_DE	Not_DA	-0.931865	-0.151471	3.93428	Not_DE
FBgn0031169	R	0.0204352	-0.287534	-0.0312394	MisRegExUp	Not_DE	Not_DA	-0.26043	-0.0959942	0.536592	Not_DE	R	-0.0607098	-0.260254	0.0686583	RegDn	Not_DE	Not_DA	-0.0170714	0.0657115	-0.0312673	Not_DE
FBgn0031170	R	0.119775	-0.0151199	-0.00962829	MisRegExUp	Not_DE	Not_DA	-0.043609	0.0273586	-0.0256081	Not_DE	R	0.458024	0.259365	0.516222	RegUp	Not_DE	Not_DA	0.0831599	0.0750834	0.174036	Not_DE
FBgn0031171	R	-0.467149	0.0207883	-0.0516308	MisRegExDn	Unique	Not_DA	0.00732401	-0.0771687	-0.012131	Not_DE	R	-0.450744	-0.285211	0.558639	RegDn	Not_DE	Not_DA	-0.0529719	-0.113187	0.167117	Not_DE
FBgn0031174	0	0.0234479	0.028806	0.00359105	RegUp	Not_DE	Not_DA	0.0178106	0.102052	0.0390129	Not_DE	R	0.112457	0.149431	0.0730237	RegUp	Not_DE	Not_DA	0.069089	0.0598493	0.115252	Not_DE
FBgn0031176	0	0.228034	0.203122	0.246258	RegUp	Not_DE	Not_DA	-0.240876	-0.120421	0.622595	Not_DE	NA	NA	NA	NA	NA	NA	NA	NA	NA	NA	NA
FBgn0031181	0	0.39421	0.341372	0.715467	RegUp	Not_DE	Not_DA	-0.311348	-0.00448566	0.0299764	Not_DE	0	0.717715	0.185865	0.579677	RegUp	Not_DE	Not_DA	-0.453885	-0.0081496	0.103101	Not_DE
FBgn0031182	0	0.0799934	0.0814708	0.034649	RegUp	Not_DE	Not_DA	-0.146194	-0.0636746	0.199804	Not_DE	0	0.0715137	-0.0535134	-0.0166298	MisRegExUp	Not_DE	Not_DA	-0.0747869	-0.0153993	0.0321002	Not_DE
FBgn0031183	0	-0.120267	-0.0950451	0.0607729	RegDn	Not_DE	Not_DA	0.0751903	-0.0763135	-0.12316	Not_DE	0	-0.0483697	0.172556	-0.0362694	MisRegExDn	Not_DE	Not_DA	-0.106877	-0.0190897	0.0568678	Not_DE
FBgn0031184	0	0.000125245	0.31067	0.000206868	RegUp	Not_DE	Not_DA	0.199684	-0.203472	-0.872078	Not_DE	0	-0.0813984	0.343311	-0.121434	MisRegExDn	Not_DE	Not_DA	-0.26525	-0.13065	0.965933	Not_DE
FBgn0031187	0	-0.366165	0.343555	-0.668817	MisRegExDn	Unique	Shared	0.0417914	0.00560344	0.00502632	Not_DE	0	-0.111748	0.447457	-0.217283	MisRegExDn	Not_DE	Shared	0.00884211	0.0503569	0.0124107	Not_DE
FBgn0031188	0	-0.154664	0.328936	-0.27048	MisRegExDn	Unique	Not_DA	-0.00762423	-0.0102377	0.00167536	Not_DE	0	-0.178379	0.592579	-0.459331	MisRegExDn	Not_DE	Unique	0.0337181	-0.0758309	-0.0712673	Not_DE
FBgn0031189	0	0.317392	0.0785753	0.132592	RegUp	Unique	Not_DA	0.105134	-0.0298267	-0.0673065	Not_DE	0	0.323905	0.105485	0.148472	RegUp	Not_DE	Not_DA	-0.0447462	0.0367626	-0.0458505	Not_DE
FBgn0031190	0	-0.21531	0.374279	-0.428444	MisRegExDn	Shared	Shared	0.0550801	-0.0155551	-0.0183898	Not_DE	0	-0.268633	0.700315	-0.817502	MisRegExDn	Shared	Shared	-0.00679731	0.0023939	-0.00045355	Not_DE
FBgn0031191	0	0.468376	0.296702	0.738839	RegUp	Shared	Not_DA	-0.14952	-0.0438159	0.140618	Not_DE	0	0.377756	0.58751	0.964414	RegUp	Shared	Unique	0.200543	-0.00290185	-0.0162205	Not_DE
FBgn0031194	0	0.267855	0.688331	0.980237	RegUp	Unique	Shared	0.0262796	-0.0271139	-0.0152939	Not_DE	0	0.308319	0.824862	1.10514	RegUp	Not_DE	Shared	0.0610022	0.0525106	0.089284	Not_DE
FBgn0031195	0	0.10007	0.656379	0.349214	RegUp	Not_DE	Shared	-0.0203235	-0.0797426	0.0347855	Not_DE	0	-0.0608626	0.703477	-0.186053	MisRegExDn	Not_DE	Shared	0.087726	0.0367299	0.0898109	Not_DE
FBgn0031196	0	-0.412283	-0.1133	0.248348	RegDn	Not_DE	Not_DA	-0.527541	-0.0625009	0.707702	Not_DE	0	-0.449077	-0.188795	0.368424	RegDn	Not_DE	Not_DA	0.133677	-0.134803	-0.502269	Not_DE
FBgn0031197	NA	NA	NA	NA	NA	NA	NA	NA	NA	NA	NA	0	-0.685862	-0.0678809	0.202311	RegDn	Not_DE	Not_DA	0.273145	0.00197944	0.0150701	Not_DE
FBgn0031201	0	0.711264	0.494841	1.87125	RegUp	Not_DE	Unique	-0.302654	-0.407235	2.64545	Not_DE	0	0.343732	0.158856	0.237279	RegUp	Not_DE	Not_DA	0.700769	0.10534	2.05755	Not_DE
FBgn0031209	0	0.546255	-0.0166926	-0.048479	MisRegExUp	Not_DE	Not_DA	-0.319447	-0.233925	1.60392	Not_DE	0	-0.121712	-0.00765627	0.00404936	RegDn	Not_DE	Not_DA	-0.45605	-0.114316	1.45312	Not_DE
FBgn0031213	0	-0.21354	-0.167237	0.189865	RegDn	Unique	Not_DA	-0.08555	0.103461	-0.189978	Not_DE	0	-0.205866	-0.187583	0.167808	RegDn	Not_DE	Not_DA	-0.0431385	-0.00417868	0.00502441	Not_DE
FBgn0031214	0	-0.503103	-0.122381	0.327345	RegDn	Not_DE	Not_DA	0.76639	-0.180169	-2.96372	Not_DE	0	0.186304	0.0326065	0.0263974	RegUp	Not_DE	Not_DA	-0.236352	-0.120232	0.792066	Not_DE
FBgn0031216	0	0.0367165	-0.401084	-0.0782943	MisRegExUp	Not_DE	Not_DA	-0.077288	-0.02169	0.0359816	Not_DE	0	0.347864	-0.0432688	-0.0654065	MisRegExUp	Not_DE	Not_DA	-0.0416824	-0.0345461	0.0401358	Not_DE
FBgn0031217	0	0.383726	-0.174106	-0.355197	MisRegExUp	Shared	Not_DA	-0.0139703	0.0029425	-0.000882324	Not_DE	0	0.250698	-0.230771	-0.251402	MisRegExUp	Shared	Not_DA	-0.0581955	0.0210409	-0.03413	Not_DE
FBgn0031219	0	2.27014	-0.146197	-1.76452	MisRegExUp	Not_DE	Not_DA	-0.234794	-0.147171	0.741679	Not_DE	0	2.40849	-0.255194	-2.67086	MisRegExUp	Not_DE	Not_DA	0.184748	-0.021251	-0.109431	Not_DE
FBgn0031220	0	-0.592886	-0.012048	0.0379769	RegDn	Unique	Not_DA	0.018034	-0.0782147	-0.0302753	Not_DE	0	-0.319176	-0.0725649	0.100645	RegDn	Not_DE	Not_DA	-0.315202	0.118449	-1.04064	Not_DE
FBgn0031224	0	0.0863898	-0.164644	-0.0756208	MisRegExUp	Not_DE	Not_DA	-0.0189037	-0.0830354	0.0336913	Not_DE	0	-0.120111	-0.140698	0.0734356	RegDn	Not_DE	Not_DA	0.06595	0.120224	0.220997	Not_DE
FBgn0031227	0	0.166134	-0.191303	-0.168972	MisRegExUp	Unique	Not_DA	0.00685083	-0.0747354	-0.0109895	Not_DE	0	0.219276	-0.204796	-0.195141	MisRegExUp	Not_DE	Not_DA	-0.0780549	0.0452495	-0.0984453	Not_DE
FBgn0031228	0	-0.442688	-0.158487	0.373014	RegDn	Shared	Not_DA	0.117913	-0.0895826	-0.226722	Not_DE	0	-0.672668	-0.166098	0.485512	RegDn	Shared	Not_DA	-0.139602	0.0490478	-0.19085	Not_DE
FBgn0031229	0	0.275364	-0.193208	-0.282857	MisRegExUp	Unique	Not_DA	-0.0214632	-0.208282	0.095952	Not_DE	0	0.212308	-0.180816	-0.166817	MisRegExUp	Not_DE	Not_DA	0.0528573	0.00632228	0.00931451	Not_DE
FBgn0031231	0	0.121962	0.029811	0.0193301	RegUp	Not_DE	Not_DA	0.0911948	-0.0320818	-0.0627967	Not_DE	0	-0.00772668	0.131532	-0.00441633	MisRegExDn	Not_DE	Not_DA	-0.00601728	0.0027656	-0.000463843	Not_DE
FBgn0031232	0	0.448533	-0.0240606	-0.0573766	MisRegExUp	Not_DE	Not_DA	0.206331	-0.110653	-0.490046	Not_DE	0	0.164444	-0.190626	-0.136219	MisRegExUp	Not_DE	Not_DA	0.47302	-0.00613358	-0.0808676	Not_DE
FBgn0031233	0	0.278548	-0.0352389	-0.0521863	MisRegExUp	Shared	Not_DA	-0.0915713	-0.104056	0.204519	Not_DE	0	0.348875	-0.232777	-0.352895	MisRegExUp	Shared	Not_DA	0.104262	-0.00383034	-0.0111312	Not_DE
FBgn0031235	0	1.7073	0.203683	1.84883	RegUp	Not_DE	Not_DA	0.229982	-0.0357896	-0.176668	Not_DE	0	5.72038	-0.186532	-4.63677	MisRegExUp	Not_DE	Not_DA	0.41713	0.0214846	0.249793	Not_DE
FBgn0031238	0	0.0675111	-0.156388	-0.0561324	MisRegExUp	Not_DE	Not_DA	0.0725999	-0.128474	-0.200197	Not_DE	0	0.0435512	-0.291264	-0.0551219	MisRegExUp	Not_DE	Not_DA	-0.0267872	-0.0689195	0.0514578	Not_DE
FBgn0031239	0	0.545164	-0.00708768	-0.0205431	MisRegExUp	Not_DE	Not_DA	-0.266756	-0.107085	0.613126	Not_DE	0	0.990228	-0.232084	-0.998655	MisRegExUp	Unique	Not_DA	0.114319	-0.143724	-0.457961	Not_DE
FBgn0031240	0	0.853301	0.0597932	0.271262	RegUp	Not_DE	Not_DA	0.00051751	-0.260425	-0.00289274	Not_DE	0	1.04529	-0.268593	-1.22002	MisRegExUp	Not_DE	Not_DA	0.262838	-0.11542	-0.845571	Not_DE
FBgn0031244	0	-0.0723703	-0.210544	0.0810096	RegDn	Not_DE	Not_DA	0.056989	-0.220593	-0.26983	Not_DE	0	-0.541011	0.0790308	-0.185797	MisRegExDn	Unique	Not_DA	-0.117359	0.0246617	-0.0806715	Not_DE
FBgn0031245	0	-0.363145	-0.13545	0.261512	RegDn	Not_DE	Not_DA	0.199031	-0.117984	-0.504024	Not_DE	0	-0.291137	-0.22393	0.2833	RegDn	Not_DE	Not_DA	-0.126584	0.0154575	-0.0545379	Not_DE
FBgn0031247	0	-0.0371614	-0.148812	0.0294012	RegDn	Not_DE	Not_DA	0.0676876	-0.00755933	-0.0109825	Not_DE	0	-0.192728	-0.278651	0.233367	RegDn	Not_DE	Not_DA	0.160341	-0.0202046	-0.0902976	Not_DE
FBgn0031248	0	1.96427	-0.164207	-1.71486	MisRegExUp	Not_DE	Not_DA	-0.00445267	-0.131565	0.0125739	Not_DE	NA	NA	NA	NA	NA	NA	NA	NA	NA	NA	NA
FBgn0031249	0	0.325575	0.0121296	0.0209958	RegUp	Not_DE	Not_DA	-0.53494	-0.0500207	0.574332	Not_DE	0	0.998765	-0.433825	-1.88284	MisRegExUp	Not_DE	Unique	0.987496	-0.088637	-2.43967	Not_DE
FBgn0031250	0	0.15269	0.184357	0.149659	RegUp	Unique	Not_DA	-0.00438271	0.0339092	-0.00318984	Not_DE	0	0.220827	0.150695	0.144607	RegUp	Not_DE	Not_DA	0.0699583	0.0583885	0.113854	Not_DE
FBgn0031251	0	0.169888	-0.0603948	-0.0545502	MisRegExUp	Not_DE	Not_DA	0.305188	-0.0306204	-0.20058	Not_DE	0	0.256853	-0.163047	-0.181984	MisRegExUp	Not_DE	Not_DA	-0.0824545	0.0684438	-0.1573	Not_DE
FBgn0031252	0	0.54401	-0.0663829	-0.191998	MisRegExUp	Shared	Not_DA	-0.0992769	-0.0780117	0.166232	Not_DE	0	0.364005	-0.102251	-0.161737	MisRegExUp	Shared	Not_DA	0.0954124	0.0645398	0.171638	Not_DE
FBgn0031253	0	0.102008	-0.184262	-0.0999322	MisRegExUp	Not_DE	Not_DA	0.00153765	-0.051156	-0.00168835	Not_DE	0	-0.083456	-0.132302	0.0479801	RegDn	Not_DE	Not_DA	-0.179075	0.053392	-0.266497	Not_DE
FBgn0031254	0	1.10397	-0.102775	-0.603224	MisRegExUp	Not_DE	Not_DA	-0.0153018	-0.027358	0.00898538	Not_DE	0	0.713296	-0.0909937	-0.282044	MisRegExUp	Not_DE	Not_DA	1.28052	0.0284026	1.01374	Not_DE
FBgn0031255	0	1.70194	0.0052371	0.0473882	RegUp	Not_DE	Not_DA	0.244034	-0.0474285	-0.248426	Not_DE	0	0.975382	-0.269766	-1.1434	MisRegExUp	Not_DE	Not_DA	0.0916776	-0.0394116	-0.100709	Not_DE
FBgn0031256	0	0.00436056	-0.156082	-0.0036185	MisRegExUp	Not_DE	Not_DA	0.0400553	-0.168501	-0.144867	Not_DE	0	-0.0396158	-0.112434	0.0193553	RegDn	Not_DE	Not_DA	0.0217016	0.0699692	0.0423233	Not_DE
FBgn0031257	0	0.713001	0.175118	0.663828	RegUp	Not_DE	Not_DA	0.76111	-0.0878731	-1.43553	Not_DE	0	0.380251	0.201359	0.33272	RegUp	Not_DE	Not_DA	0.0413149	0.00515968	0.00594169	Not_DE
FBgn0031258	0	-0.792125	-0.334951	1.41062	RegDn	Unique	Not_DA	0.00508173	0.0273214	0.00298004	Not_DE	0	-0.345622	-0.21729	0.326346	RegDn	Not_DE	Not_DA	-0.126105	0.16146	-0.567514	Not_DE
FBgn0031260	0	-0.260153	-0.0569573	0.0787793	RegDn	Shared	Not_DA	0.0738631	-0.0208901	-0.0331189	Not_DE	0	-0.343732	-0.413843	0.618147	RegDn	Shared	Unique	-0.0800757	-0.0210348	0.0469484	Not_DE
FBgn0031261	0	-0.125498	0.00882684	-0.00588949	MisRegExDn	Not_DE	Not_DA	0.418429	-0.0381986	-0.343066	Not_DE	0	-0.413833	-0.263451	0.473762	RegDn	Not_DE	Not_DA	-0.126851	0.039316	-0.139009	Not_DE
FBgn0031263	0	-0.225704	-0.130936	0.15712	RegDn	Shared	Not_DA	0.144149	-0.0179403	-0.0555072	Not_DE	0	-0.481978	-0.110748	0.231953	RegDn	Shared	Not_DA	-0.0275348	0.125699	-0.0964709	Not_DE
FBgn0031264	0	0.361149	0.167986	0.322548	RegUp	Not_DE	Not_DA	0.885157	-0.250431	-4.75792	Not_DE	0	0.322942	-0.35845	-0.503024	MisRegExUp	Not_DE	Not_DA	-0.186868	-0.046905	0.244306	Not_DE
FBgn0031265	0	-0.37475	0.0704062	-0.140277	MisRegExDn	Shared	Not_DA	-0.0216383	-0.112185	0.0521034	Not_DE	0	-0.253196	-0.131366	0.144537	RegDn	Shared	Not_DA	-0.051647	-0.103774	0.149388	Not_DE
FBgn0031266	0	0.238469	-0.0511071	-0.0647958	MisRegExUp	Shared	Not_DA	-0.0223155	-0.101214	0.0484792	Not_DE	0	0.388858	-0.0676679	-0.114343	MisRegExUp	Shared	Not_DA	0.0803502	-0.0454311	-0.101747	Not_DE
FBgn0031267	0	-0.0557175	0.114724	-0.0339844	MisRegExDn	Not_DE	Not_DA	-0.0786406	-0.143893	0.242882	Not_DE	0	-0.281136	0.215949	-0.263818	MisRegExDn	Not_DE	Not_DA	0.143848	0.0338194	0.135598	Not_DE
FBgn0031268	0	-0.0962104	0.155327	-0.0794515	MisRegExDn	Not_DE	Not_DA	-0.0288801	-0.120612	0.0747651	Not_DE	0	-0.261168	0.247542	-0.280935	MisRegExDn	Not_DE	Not_DA	0.035663	0.00864194	0.00859035	Not_DE
FBgn0031270	0	0.293148	0.295021	0.459806	RegUp	Not_DE	Not_DA	-0.000114975	-0.0851006	0.000210013	Not_DE	0	0.0506143	0.849767	0.1869	RegUp	Not_DE	Unique	0.185774	0.0363796	0.188375	Not_DE
FBgn0031273	0	0.764325	0.362308	1.47228	RegUp	Not_DE	Not_DA	-0.232003	-0.0325439	0.162058	Not_DE	0	-0.128172	0.372399	-0.207414	MisRegExDn	Not_DE	Not_DA	0.000939946	-0.0902789	-0.00236521	Not_DE
FBgn0031275	0	-0.545967	0.271684	-0.788614	MisRegExDn	Not_DE	Not_DA	-0.346776	-0.110564	0.822943	Not_DE	0	-0.122882	0.238582	-0.127398	MisRegExDn	Not_DE	Not_DA	-0.340839	-0.0405731	0.38545	Not_DE
FBgn0031279	R	-0.0884431	0.326666	-0.153604	MisRegExDn	Not_DE	Not_DA	-1.2174	-0.0557775	1.45747	Not_DE	R	-0.225353	0.0214416	-0.020997	MisRegExDn	Not_DE	Not_DA	-0.00632216	0.00849388	-0.00149676	Not_DE
FBgn0031281	0	0.115756	-0.0256059	-0.0157585	MisRegExUp	Not_DE	Not_DA	-0.145577	0.0592397	-0.185104	Not_DE	0	0.138167	-0.166188	-0.0997795	MisRegExUp	Not_DE	Not_DA	0.16874	-0.0707409	-0.332714	Not_DE
FBgn0031282	0	0.154993	-0.0163363	-0.0134617	MisRegExUp	Not_DE	Not_DA	-0.00993947	0.049815	-0.0106275	Not_DE	0	-0.0283731	-0.191349	0.0235922	RegDn	Not_DE	Not_DA	0.1304	-0.0613549	-0.223003	Not_DE
FBgn0031284	0	0.02478	-0.0549454	-0.00723881	MisRegExUp	Not_DE	Not_DA	-0.0554473	0.0982955	-0.116983	Not_DE	0	0.0914977	-0.076234	-0.0303107	MisRegExUp	Not_DE	Not_DA	0.0335673	0.0978672	0.0915661	Not_DE
FBgn0031285	0	-0.663598	-0.246079	0.868188	RegDn	Shared	Not_DA	0.0833559	-0.00584667	-0.0104605	Not_DE	0	-0.71594	-0.281143	0.874663	RegDn	Shared	Not_DA	-0.132444	0.0302451	-0.111653	Not_DE
FBgn0031286	0	-0.0458093	-0.0299788	0.00730132	RegDn	Not_DE	Not_DA	-0.0678098	-0.00294591	0.00428766	Not_DE	0	-0.205253	-0.239665	0.213762	RegDn	Not_DE	Not_DA	-0.00701308	0.0325881	-0.00637014	Not_DE
FBgn0031287	0	0.54425	-0.224086	-0.648408	MisRegExUp	Shared	Not_DA	-0.0188776	-0.0897898	0.0363816	Not_DE	0	0.355669	-0.183097	-0.282985	MisRegExUp	Shared	Not_DA	0.066379	-0.0778396	-0.144017	Not_DE
FBgn0031288	0	0.188766	-0.226419	-0.227232	MisRegExUp	Not_DE	Not_DA	0.400784	-0.0170092	-0.14632	Not_DE	0	0.504338	-0.225107	-0.493341	MisRegExUp	Not_DE	Not_DA	-0.0317285	-0.139701	0.123546	Not_DE
FBgn0031289	0	0.606834	-0.210419	-0.678872	MisRegExUp	Not_DE	Not_DA	0.233327	-0.065571	-0.328386	Not_DE	0	0.755388	0.0347379	0.114027	RegUp	Not_DE	Not_DA	-0.229027	-0.0293247	0.187198	Not_DE
FBgn0031292	0	2.47923	0.0556879	0.734028	RegUp	Not_DE	Not_DA	-0.298965	-0.199896	1.28272	Not_DE	0	6.63407	0.137467	3.96291	RegUp	Unique	Not_DA	0.180571	-0.0836721	-0.421123	Not_DE
FBgn0031294	0	0.328648	0.313204	0.547259	RegUp	Not_DE	Not_DA	0.0587499	-0.155532	-0.196126	Not_DE	0	0.239458	0.10602	0.11032	RegUp	Not_DE	Not_DA	-0.131212	-0.0384591	0.140655	Not_DE
FBgn0031296	0	0.0216995	0.270178	0.0311698	RegUp	Not_DE	Not_DA	-0.373265	-0.100258	0.803241	Not_DE	0	-0.451418	0.0568679	-0.111553	MisRegExDn	Not_DE	Not_DA	-0.989128	-0.0279081	0.769422	Not_DE
FBgn0031298	0	-0.0547134	-0.184357	0.0536275	RegDn	Not_DE	Not_DA	-0.0497865	-0.0728823	0.0778828	Not_DE	0	-0.12901	-0.241622	0.135455	RegDn	Not_DE	Not_DA	0.157605	0.0122446	0.0537895	Not_DE
FBgn0031299	0	-0.620322	-0.0284206	0.0937312	RegDn	Unique	Not_DA	0.164537	0.0711978	0.251442	Not_DE	0	-0.394917	0.213664	-0.366668	MisRegExDn	Not_DE	Not_DA	-0.122247	0.0971907	-0.331165	Not_DE
FBgn0031301	0	2.69391	-0.178521	-2.55686	MisRegExUp	Not_DE	Not_DA	0.189794	0.110603	0.450567	Not_DE	0	3.26014	-0.0327671	-0.464205	MisRegExUp	Not_DE	Not_DA	-0.744304	-0.0974428	2.02153	Not_DE
FBgn0031302	0	0.0713844	0.0787633	0.0298924	RegUp	Not_DE	Not_DA	-0.186492	-0.0636031	0.254593	Not_DE	0	1.47417	-0.344008	-2.20369	MisRegExUp	Not_DE	Not_DA	-0.764763	0.058511	-1.24723	Not_DE
FBgn0031304	0	0.0665323	-0.119921	-0.0424191	MisRegExUp	Not_DE	Not_DA	-0.0692534	-0.0688717	0.102374	Not_DE	0	0.12929	0.02146	0.0120567	RegUp	Not_DE	Not_DA	0.134073	0.0289138	0.10805	Not_DE
FBgn0031305	0	-0.668425	-0.00853498	0.0303312	RegDn	Unique	Not_DA	0.195898	0.0317192	0.13337	Not_DE	0	-0.225778	-0.0699218	0.0686009	RegDn	Not_DE	Not_DA	-0.220796	-0.0043236	0.0266084	Not_DE
FBgn0031306	0	-0.319509	0.0342251	-0.0581384	MisRegExDn	Not_DE	Not_DA	0.239214	0.0339928	0.174535	Not_DE	0	-0.0985036	-0.242682	0.103879	RegDn	Not_DE	Not_DA	-0.584678	-0.0426104	0.694406	Not_DE
FBgn0031307	0	0.139605	0.14397	0.106858	RegUp	Not_DE	Not_DA	2.36848	0.0614233	3.12256	Not_DE	0	-0.564728	0.0448927	-0.110167	MisRegExDn	Not_DE	Not_DA	-0.835802	0.0432324	-1.00715	Not_DE
FBgn0031309	NR	-0.121628	-0.0892842	0.0577354	RegDn	Not_DE	Not_DA	-0.0434564	-0.121351	0.113189	Not_DE	0	-0.293895	-0.411367	0.525361	RegDn	Not_DE	Unique	0.171913	0.018913	0.0906257	Not_DE
FBgn0031310	0	-0.23077	-0.15116	0.18546	RegDn	Shared	Not_DA	0.03068	-0.141971	-0.0934895	Not_DE	0	-0.466182	-0.442627	0.896663	RegDn	Shared	Unique	-0.00488017	0.0451555	-0.00614224	Not_DE
FBgn0031312	0	-0.0184556	-0.408956	0.0401272	RegDn	Not_DE	Unique	-0.0218719	0.0201581	-0.00946332	Not_DE	0	-0.198908	-0.237684	0.205442	RegDn	Not_DE	Not_DA	0.0776504	-0.0349211	-0.0755811	Not_DE
FBgn0031313	0	-0.487585	-0.154302	0.399996	RegDn	Unique	Not_DA	0.277905	-0.208121	-1.24143	Not_DE	0	-0.447507	-0.198135	0.385298	RegDn	Not_DE	Not_DA	-0.177803	0.0332863	-0.164963	Not_DE
FBgn0031314	0	0.359319	0.0606204	0.115806	RegUp	Shared	Not_DA	-0.119444	-0.141195	0.361988	Not_DE	0	0.30977	-0.219607	-0.295612	MisRegExUp	Shared	Not_DA	0.134298	0.0538426	0.201547	Not_DE
FBgn0031315	0	0.0118957	0.106262	0.00672048	RegUp	Not_DE	Not_DA	-0.082103	-0.234038	0.412432	Not_DE	0	-0.155305	-0.389257	0.262699	RegDn	Not_DE	Unique	0.0143864	-0.112716	-0.045198	Not_DE
FBgn0031317	0	-0.0826615	-0.00207585	0.00091229	RegDn	Not_DE	Not_DA	-0.0735644	-0.0454161	0.071711	Not_DE	0	-0.0470302	0.127823	-0.026123	MisRegExDn	Not_DE	Not_DA	0.0553711	-0.0265808	-0.0410235	Not_DE
FBgn0031318	0	0.10604	-0.0105349	-0.00593931	MisRegExUp	Not_DE	Not_DA	0.00701842	-0.0581207	-0.00875544	Not_DE	0	0.165963	0.108888	0.0785287	RegUp	Not_DE	Not_DA	-0.0248362	-0.0365429	0.025297	Not_DE
FBgn0031319	0	0.240823	-0.0802927	-0.102804	MisRegExUp	Unique	Not_DA	-0.0575045	-0.205827	0.254046	Not_DE	0	0.203751	0.192111	0.170093	RegUp	Not_DE	Not_DA	-0.0642739	-0.143687	0.257415	Not_DE
FBgn0031320	0	0.133316	-0.125287	-0.0888018	MisRegExUp	Not_DE	Not_DA	0.0542307	-0.0503072	-0.0585576	Not_DE	0	0.0414143	-0.460722	-0.0829136	MisRegExUp	Not_DE	Unique	-0.117958	0.0544393	-0.178986	Not_DE
FBgn0031321	0	-0.0205979	-0.148116	0.0162203	RegDn	Not_DE	Not_DA	-0.0818204	-0.0561091	0.0985378	Not_DE	0	-0.0308255	-0.473327	0.0634027	RegDn	Not_DE	Unique	-0.0429061	0.0524026	-0.0626691	Not_DE
FBgn0031322	0	-0.128856	0.0506385	-0.0346912	MisRegExDn	Not_DE	Not_DA	-0.0257689	-0.215843	0.119383	Not_DE	0	-0.198994	0.0242694	-0.0209863	MisRegExDn	Not_DE	Not_DA	-0.201779	-0.0347655	0.195527	Not_DE
FBgn0031327	0	-0.0092872	0.572037	-0.0282451	MisRegExDn	Not_DE	Unique	0.140892	-0.121696	-0.36802	Not_DE	0	0.1942	0.350296	0.29561	RegUp	Not_DE	Not_DA	-0.0146893	0.0646018	-0.02645	Not_DE
FBgn0031337	0	0.714793	0.344928	1.31082	RegUp	Not_DE	Not_DA	-0.325625	0.0937708	-0.65538	Not_DE	0	-0.430169	0.343613	-0.642311	MisRegExDn	Not_DE	Not_DA	-0.0827174	-0.132286	0.304995	Not_DE
FBgn0031343	0	0.176141	0.204706	0.191702	RegUp	Not_DE	Not_DA	-1.01404	0.175328	-3.81606	Not_DE	0	-0.00264252	0.0475306	-0.000545792	MisRegExDn	Not_DE	Not_DA	0.0329799	-0.122377	-0.112495	Not_DE
FBgn0031344	0	0.0326506	0.285542	0.0495672	RegUp	Not_DE	Not_DA	0.0322746	-0.0820435	-0.0568347	Not_DE	0	0.00724305	0.192207	0.00604959	RegUp	Not_DE	Not_DA	0.0642238	-0.0516051	-0.0923783	Not_DE
FBgn0031345	0	0.212417	0.613853	0.693247	RegUp	Not_DE	Unique	-0.180473	0.0687255	-0.266219	Not_DE	0	0.242956	0.243914	0.257514	RegUp	Not_DE	Not_DA	0.220558	-0.135419	-0.832497	Not_DE
FBgn0031347	0	0.0672501	0.222398	0.0795166	RegUp	Not_DE	Not_DA	-0.201254	0.0606571	-0.26202	Not_DE	0	-1.49296	0.116021	-0.752695	MisRegExDn	Not_DE	Not_DA	-0.216747	0.0222377	-0.134346	Not_DE
FBgn0031351	0	0.328375	0.0599678	0.104694	RegUp	Unique	Not_DA	0.0414351	0.0472154	0.0419914	Not_DE	0	0.0755202	0.202678	0.066513	RegUp	Not_DE	Not_DA	0.18467	-0.0418699	-0.215517	Not_DE
FBgn0031356	0	0.00305913	0.159895	0.00260056	RegUp	Not_DE	Not_DA	-0.0210551	0.0513396	-0.0232015	Not_DE	0	0.0317043	-0.0164087	-0.00226062	MisRegExUp	Not_DE	Not_DA	0.0687756	-0.0507083	-0.0972063	Not_DE
FBgn0031357	0	0.0553002	0.15007	0.044122	RegUp	Not_DE	Not_DA	0.0292945	0.0421013	0.0264722	Not_DE	0	-0.344149	-0.0539528	0.0806857	RegDn	Not_DE	Not_DA	-0.0291686	-0.0519511	0.0422368	Not_DE
FBgn0031359	0	0.0175065	-0.0365099	-0.00339817	MisRegExUp	Not_DE	Not_DA	-0.0048516	-0.0655856	0.0068297	Not_DE	0	0.0378883	0.17494	0.0288025	RegUp	Not_DE	Not_DA	0.0960297	0.0614376	0.164445	Not_DE
FBgn0031360	0	-0.356656	-0.112478	0.213282	RegDn	Shared	Not_DA	0.0554057	-0.091802	-0.109173	Not_DE	0	-0.461903	-0.424222	0.851491	RegDn	Shared	Unique	-0.0262876	0.0391521	-0.0286871	Not_DE
FBgn0031361	0	0.215082	-0.195142	-0.223146	MisRegExUp	Not_DE	Not_DA	-0.0135395	-0.0303053	0.00880704	Not_DE	0	0.223193	0.273767	0.26552	RegUp	Not_DE	Not_DA	0.0933398	-0.0057737	-0.0150211	Not_DE
FBgn0031365	0	-0.713283	-0.058734	0.222734	RegDn	Not_DE	Not_DA	0.147667	-0.133064	-0.421748	Not_DE	0	-0.157845	0.256838	-0.176167	MisRegExDn	Not_DE	Not_DA	-0.586032	0.0125609	-0.205174	Not_DE
FBgn0031367	NA	NA	NA	NA	NA	NA	NA	NA	NA	NA	NA	0	0.0260905	0.446318	0.0506015	RegUp	Not_DE	Unique	0.147376	-0.0448348	-0.184172	Not_DE
FBgn0031373	0	-2.32842	-0.377679	4.67541	RegDn	Unique	Not_DA	-0.245841	-0.246446	1.30043	Not_DE	0	0.102328	-0.336636	-0.149689	MisRegExUp	Not_DE	Not_DA	-0.447665	-0.0104496	0.130387	Not_DE
FBgn0031374	0	-0.33476	0.137411	-0.244562	MisRegExDn	Unique	Not_DA	-0.0489636	0.00596384	-0.00626768	Not_DE	0	-0.0185381	0.30411	-0.024498	MisRegExDn	Not_DE	Not_DA	0.0830236	0.17035	0.394207	Not_DE
FBgn0031377	0	0.0289636	-0.00608418	-0.00093689	MisRegExUp	Not_DE	Not_DA	-0.105699	0.222964	-0.50584	Not_DE	0	0.212861	-0.00747044	-0.00691001	MisRegExUp	Not_DE	Not_DA	0.104633	-0.0164407	-0.0479479	Not_DE
FBgn0031378	0	0.332067	-0.0801961	-0.141584	MisRegExUp	Unique	Not_DA	-0.136215	0.234715	-0.686238	Not_DE	0	0.36295	-0.0406586	-0.0641262	MisRegExUp	Not_DE	Not_DA	0.0663992	-0.00159908	-0.00295948	Not_DE
FBgn0031379	0	-0.102481	-0.181686	0.0989918	RegDn	Not_DE	Not_DA	-0.0728461	0.0615525	-0.0962409	Not_DE	0	-0.0466639	0.0323779	-0.00656547	MisRegExDn	Not_DE	Not_DA	0.090371	-0.0171221	-0.0431288	Not_DE
FBgn0031381	0	-0.256175	-0.195433	0.266176	RegDn	Shared	Not_DA	0.203532	0.171643	0.749835	Not_DE	0	-0.502637	-0.112607	0.245955	RegDn	Shared	Not_DA	-0.0900315	0.0591447	-0.14842	Not_DE
FBgn0031384	0	-0.19358	-0.161261	0.165968	RegDn	Unique	Not_DA	-0.0330578	0.144583	-0.102589	Not_DE	0	-0.00480863	0.025883	-0.000540844	MisRegExDn	Not_DE	Not_DA	-0.0138864	-0.0996913	0.0385858	Not_DE
FBgn0031389	0	-1.20408	-0.238305	1.52553	RegDn	Not_DE	Not_DA	-2.47917	-0.0937825	4.99041	Not_DE	0	-1.0914	-0.33967	1.61093	RegDn	Not_DE	Not_DA	-0.203061	0.0140691	-0.0796296	Not_DE
FBgn0031390	0	0.119252	-0.210104	-0.133209	MisRegExUp	Unique	Not_DA	-0.0506925	0.0281557	-0.0306349	Not_DE	0	0.276034	-0.0667274	-0.0800394	MisRegExUp	Not_DE	Not_DA	0.0939725	0.00145095	0.00380044	Not_DE
FBgn0031391	0	0.221602	-0.182484	-0.214998	MisRegExUp	Shared	Not_DA	-0.0299245	-0.0155044	0.00995838	Not_DE	0	0.206058	0.0727527	0.065144	RegUp	Shared	Not_DA	0.15567	0.0711814	0.308853	Not_DE
FBgn0031392	0	0.175111	-0.0596232	-0.0555088	MisRegExUp	Shared	Not_DA	-0.0141555	-0.0737589	0.0224103	Not_DE	0	0.271245	0.0251525	0.0296468	RegUp	Shared	Not_DA	0.00680652	0.0155124	0.00294297	Not_DE
FBgn0031393	0	0.105912	0.284887	0.160417	RegUp	Not_DE	Not_DA	0.0399288	0.025346	0.0217222	Not_DE	0	-0.278662	-0.15445	0.187026	RegDn	Not_DE	Not_DA	-0.444179	-0.0845842	1.0472	Not_DE
FBgn0031395	0	0.0168591	-0.0691439	-0.00619759	MisRegExUp	Not_DE	Not_DA	-0.0222293	-0.0258973	0.0123563	Not_DE	0	-0.0346134	-0.0113845	0.00171236	RegDn	Not_DE	Not_DA	0.12684	0.132359	0.467938	Not_DE
FBgn0031397	0	0.0870504	0.0465797	0.0215576	RegUp	Not_DE	Not_DA	0.460602	-0.0101752	-0.100595	Not_DE	0	0.191946	-0.211001	-0.175995	MisRegExUp	Not_DE	Not_DA	-0.195111	-0.0368421	0.200358	Not_DE
FBgn0031398	0	-0.14922	-0.262491	0.208246	RegDn	Not_DE	Not_DA	-0.101041	-0.011753	0.025489	Not_DE	0	-0.155752	-0.0549169	0.0371686	RegDn	Not_DE	Not_DA	0.0826943	-0.0531033	-0.122399	Not_DE
FBgn0031399	0	-0.0572394	-0.363836	0.110722	RegDn	Not_DE	Not_DA	-0.0564449	-0.0372843	0.0451709	Not_DE	0	-0.0155037	-0.0421544	0.00283997	RegDn	Not_DE	Not_DA	0.105356	-0.0312696	-0.0918256	Not_DE
FBgn0031401	0	-0.614051	-0.0446035	0.145615	RegDn	Shared	Not_DA	0.038714	0.0594454	0.0493964	Not_DE	0	-0.333312	-0.00452401	0.00655257	RegDn	Shared	Not_DA	-0.24479	0.0709737	-0.484252	Not_DE
FBgn0031403	0	0.333091	0.233345	0.413233	RegUp	Unique	Not_DA	-0.0400943	0.00608395	-0.00523572	Not_DE	0	0.241378	0.322985	0.338778	RegUp	Not_DE	Not_DA	0.227637	0.145599	0.923811	Not_DE
FBgn0031406	0	-0.218955	0.0852632	-0.0992546	MisRegExDn	Not_DE	Not_DA	-0.220311	-0.146757	0.693975	Not_DE	NA	NA	NA	NA	NA	NA	NA	NA	NA	NA	NA
FBgn0031409	0	0.0238335	0.280245	0.0355108	RegUp	Not_DE	Not_DA	-0.530854	-0.147401	1.67952	Not_DE	0	0.0672478	0.0809064	0.0236427	RegUp	Not_DE	Not_DA	0.606938	-0.0741417	-1.25426	Not_DE
FBgn0031410	0	1.84295	0.269067	2.63639	RegUp	Not_DE	Not_DA	-0.201553	-0.0720615	0.311746	Not_DE	0	0.24447	0.162308	0.172425	RegUp	Not_DE	Not_DA	0.220558	0.0245929	0.151186	Not_DE
FBgn0031412	0	-0.393819	0.31874	-0.667371	MisRegExDn	Not_DE	Not_DA	0.545386	-0.096456	-1.12912	Not_DE	0	-0.349849	0.44607	-0.67814	MisRegExDn	Not_DE	Unique	-0.412631	0.00774874	-0.0891198	Not_DE
FBgn0031413	0	0.273562	0.274393	0.399083	RegUp	Unique	Not_DA	-0.0524014	0.109579	-0.123247	Not_DE	NR	0.248228	0.13644	0.147174	RegUp	Not_DE	Not_DA	-0.0328772	-0.0110607	0.0101358	Not_DE
FBgn0031414	0	0.792475	0.13372	0.563398	RegUp	Not_DE	Not_DA	0.182379	-0.160244	-0.627287	Not_DE	NR	0.447315	0.191003	0.37127	RegUp	Not_DE	Not_DA	-0.0701374	-0.119636	0.23388	Not_DE
FBgn0031417	0	-1.6231	-0.133466	1.15173	RegDn	Unique	Not_DA	0.081305	-0.149235	-0.260433	Not_DE	0	-0.217659	-0.419557	0.39683	RegDn	Not_DE	Unique	-0.0722474	-0.0312173	0.0628635	Not_DE
FBgn0031418	0	-0.111555	-0.371717	0.220464	RegDn	Not_DE	Not_DA	0.0693088	0.0193568	0.0287959	Not_DE	0	-0.29827	-0.0637126	0.0825791	RegDn	Unique	Not_DA	0.235896	-0.0428949	-0.282038	Unique
FBgn0031419	0	0.0185063	-0.517864	-0.050953	MisRegExUp	Not_DE	Unique	-0.0379271	0.0497076	-0.0404651	Not_DE	0	-0.0432475	-0.0556692	0.0104619	RegDn	Not_DE	Not_DA	-0.0820087	-0.0616617	0.140947	Not_DE
FBgn0031420	0	0.138859	-0.256137	-0.189096	MisRegExUp	Not_DE	Not_DA	-0.0920521	0.0684624	-0.135268	Not_DE	0	0.21483	-0.294241	-0.274685	MisRegExUp	Not_DE	Not_DA	0.106238	0.00235207	0.00696482	Not_DE
FBgn0031422	0	0.0781212	-0.235585	-0.0978475	MisRegExUp	Not_DE	Not_DA	-0.184748	0.0762055	-0.302185	Not_DE	0	0.0993634	-0.189092	-0.0816462	MisRegExUp	Not_DE	Not_DA	-0.225443	-0.00546049	0.0343123	Not_DE
FBgn0031423	0	0.061641	-0.0744239	-0.0243903	MisRegExUp	Not_DE	Not_DA	-0.229287	-0.0751388	0.369786	Not_DE	0	0.29279	-0.392941	-0.499942	MisRegExUp	Not_DE	Not_DA	0.552995	0.024842	0.382902	Not_DE
FBgn0031424	0	-0.686056	0.485493	-1.77083	MisRegExDn	Not_DE	Not_DA	-1.36357	-0.0407057	1.19135	Not_DE	0	1.20704	-0.0899027	-0.471551	MisRegExUp	Not_DE	Not_DA	-0.201777	0.00802139	-0.0451131	Not_DE
FBgn0031426	0	0.226903	0.205462	0.24786	RegUp	Not_DE	Not_DA	0.716313	0.0524192	0.805937	Not_DE	0	0.0631054	0.00754897	0.0020701	RegUp	Not_DE	Not_DA	-0.193623	-0.00571322	0.0308333	Not_DE
FBgn0031428	0	-0.367935	-0.100257	0.196119	RegDn	Unique	Not_DA	0.0220121	0.0184937	0.00873763	Not_DE	0	-0.166259	0.103167	-0.074535	MisRegExDn	Not_DE	Not_DA	-0.109699	-0.00700753	0.0214264	Not_DE
FBgn0031431	0	0.205447	0.0396603	0.0433201	RegUp	Not_DE	Not_DA	0.562233	-0.0419314	-0.506015	Not_DE	0	0.58765	0.0560932	0.14324	RegUp	Not_DE	Not_DA	-0.203659	-0.219952	1.24857	Not_DE
FBgn0031432	0	-0.40701	0.274132	-0.593196	MisRegExDn	Not_DE	Not_DA	0.237257	-0.0692652	-0.35273	Not_DE	0	-0.129777	-0.342369	0.193076	RegDn	Not_DE	Not_DA	0.448487	-0.144867	-1.81093	Not_DE
FBgn0031434	0	0.538289	-0.0494694	-0.141575	MisRegExUp	Unique	Not_DA	-0.18436	-0.0624279	0.247032	Not_DE	0	0.39859	-0.356961	-0.618277	MisRegExUp	Not_DE	Not_DA	0.216852	0.0525721	0.317761	Not_DE
FBgn0031435	0	0.334998	-0.184277	-0.328207	MisRegExUp	Unique	Not_DA	-0.0894218	-0.124481	0.23892	Not_DE	0	0.339403	-0.309904	-0.457065	MisRegExUp	Not_DE	Not_DA	0.111194	-0.114183	-0.353887	Not_DE
FBgn0031436	0	-0.518415	0.0379618	-0.104631	MisRegExDn	Shared	Not_DA	0.00512619	-0.119869	-0.0131889	Not_DE	0	-0.656965	-0.0335668	0.0958272	RegDn	Shared	Not_DA	-0.0554557	0.137352	-0.212306	Not_DE
FBgn0031437	0	-0.367698	-0.00249893	0.00488517	RegDn	Shared	Not_DA	0.107264	-0.112727	-0.259531	Not_DE	0	-0.463799	-0.00825811	0.0166436	RegDn	Shared	Not_DA	-0.0226426	0.15301	-0.0965664	Not_DE
FBgn0031446	0	-0.464698	0.386159	-0.954049	MisRegExDn	Not_DE	Not_DA	-0.0174193	0.010391	-0.00388503	Not_DE	0	0.426322	-0.0631328	-0.116958	MisRegExUp	Not_DE	Not_DA	0.139109	-0.0606204	-0.235048	Not_DE
FBgn0031449	0	-0.112526	0.217933	-0.130379	MisRegExDn	Not_DE	Not_DA	-0.0477121	-0.053533	0.0548225	Not_DE	0	0.0252146	0.144294	0.0158101	RegUp	Not_DE	Not_DA	-0.0381495	0.0540518	-0.0574752	Not_DE
FBgn0031450	0	0.572571	-0.0847784	-0.258077	MisRegExUp	Shared	Not_DA	-0.103343	-0.215811	0.478698	Not_DE	0	0.584154	-0.225839	-0.573274	MisRegExUp	Shared	Not_DA	0.153519	-0.0527809	-0.225849	Not_DE
FBgn0031451	0	-0.161451	-0.0198194	0.0170124	RegDn	Not_DE	Not_DA	0.395016	-0.0750045	-0.635931	Not_DE	0	0.16058	-0.0284058	-0.0198213	MisRegExUp	Not_DE	Not_DA	0.137866	0.0194221	0.0746337	Not_DE
FBgn0031452	0	0.222687	0.109938	0.130159	RegUp	Unique	Not_DA	-0.0606001	-0.122058	0.158762	Not_DE	0	0.193283	-0.130899	-0.109943	MisRegExUp	Not_DE	Not_DA	0.185423	-0.00137346	-0.00709841	Not_DE
FBgn0031453	0	-0.653844	-0.178494	0.620485	RegDn	Shared	Not_DA	0.124094	-0.0421428	-0.112249	Not_DE	0	-0.755815	-0.156648	0.51449	RegDn	Shared	Not_DA	-0.115937	0.144941	-0.468377	Not_DE
FBgn0031454	0	-0.172405	-0.236546	0.21682	RegDn	Not_DE	Not_DA	0.0292003	-0.0412934	-0.0258808	Not_DE	0	-0.248779	-0.248381	0.268514	RegDn	Not_DE	Not_DA	0.0572764	0.0398316	0.0635895	Not_DE
FBgn0031455	0	-0.172405	-0.236546	0.21682	RegDn	Not_DE	Not_DA	0.0292003	-0.0412934	-0.0258808	Not_DE	0	-0.248779	-0.248381	0.268514	RegDn	Not_DE	Not_DA	0.0572764	0.0398316	0.0635895	Not_DE
FBgn0031456	0	0.699614	-0.233579	-0.868814	MisRegExUp	Shared	Not_DA	0.0343878	-0.062477	-0.046114	Not_DE	0	0.789522	-0.291183	-0.999001	MisRegExUp	Shared	Not_DA	0.0704896	0.0592307	0.116373	Not_DE
FBgn0031457	0	-0.129192	-0.241537	0.165902	RegDn	Not_DE	Not_DA	-0.0735167	-0.0505235	0.0797238	Not_DE	0	-0.149647	-0.291576	0.189608	RegDn	Not_DE	Not_DA	0.00257624	0.0883559	0.0063446	Not_DE
FBgn0031458	0	0.0896427	-0.145376	-0.0692854	MisRegExUp	Not_DE	Not_DA	0.0468329	0.00779188	0.00783251	Not_DE	0	-0.0698156	-0.259505	0.0787291	RegDn	Not_DE	Not_DA	0.010996	0.0508136	0.0155739	Not_DE
FBgn0031459	0	-0.214606	0.124162	-0.141666	MisRegExDn	Shared	Not_DA	0.0946378	-0.0578831	-0.117577	Not_DE	0	-0.461785	-0.015969	0.0320445	RegDn	Shared	Not_DA	-0.123944	-0.00853043	0.0294698	Not_DE
FBgn0031460	0	0.55024	0.152443	0.445959	RegUp	Not_DE	Not_DA	-0.813367	-0.0807156	1.40913	Not_DE	0	-0.141818	-0.676514	0.416911	RegDn	Not_DE	Unique	-0.893641	0.12637	-3.14766	Not_DE
FBgn0031461	0	-0.521065	0.210688	-0.583668	MisRegExDn	Not_DE	Not_DA	0.246631	-0.0647742	-0.342892	Not_DE	0	-0.331879	0.0418122	-0.0603003	MisRegExDn	Not_DE	Not_DA	-0.0254917	0.0240708	-0.0171029	Not_DE
FBgn0031463	0	0.170728	0.489271	0.444107	RegUp	Not_DE	Not_DA	0.345798	-0.234818	-1.74286	Not_DE	0	-0.25742	-0.0473359	0.0529503	RegDn	Not_DE	Not_DA	0.0547282	0.0635353	0.0969187	Not_DE
FBgn0031465	0	1.35055	0.256387	1.84094	RegUp	Not_DE	Not_DA	0.148995	-0.173508	-0.55488	Not_DE	0	0.908884	0.247643	0.97807	RegUp	Not_DE	Not_DA	-0.601636	0.00832517	-0.139607	Not_DE
FBgn0031466	0	-0.199511	0.258284	-0.273967	MisRegExDn	Not_DE	Not_DA	-0.159841	-0.253985	0.871373	Not_DE	0	-1.49254	-0.0879295	0.570292	RegDn	Not_DE	Not_DA	-0.0881828	0.0457291	-0.112398	Not_DE
FBgn0031468	0	-0.420617	0.127767	-0.28572	MisRegExDn	Not_DE	Not_DA	-0.524	-0.212265	2.38735	Not_DE	0	-0.0298598	0.0458291	-0.00594654	MisRegExDn	Not_DE	Not_DA	-0.0226518	0.111047	-0.070112	Not_DE
FBgn0031469	NA	NA	NA	NA	NA	NA	NA	NA	NA	NA	NA	0	0.294183	0.0586219	0.0749399	RegUp	Not_DE	Not_DA	-0.235978	-0.0773927	0.509041	Not_DE
FBgn0031470	0	-0.808697	-0.0648864	0.27898	RegDn	Not_DE	Not_DA	-0.499912	-0.25902	2.77929	Not_DE	0	-0.0027923	-0.0897774	0.00108935	RegDn	Not_DE	Not_DA	-0.756772	-0.132949	2.80435	Not_DE
FBgn0031471	0	-0.815622	0.0229577	-0.0995522	MisRegExDn	Not_DE	Not_DA	0.197909	-0.16734	-0.710844	Not_DE	NR	-0.416927	-0.0802207	0.145339	RegDn	Not_DE	Not_DA	-0.252581	0.0546816	-0.384967	Not_DE
FBgn0031472	NA	NA	NA	NA	NA	NA	NA	NA	NA	NA	NA	NR	-0.497325	-0.138406	0.29911	RegDn	Not_DE	Not_DA	-0.00459198	-0.139832	0.0178973	Not_DE
FBgn0031473	R	0.186921	-0.283881	-0.282116	MisRegExUp	Not_DE	Not_DA	-0.0610029	-0.0991896	0.129875	Not_DE	R	-0.187495	-0.209873	0.170995	RegDn	Not_DE	Not_DA	0.0335589	0.153186	0.143287	Not_DE
FBgn0031474	0	0.45068	-0.150912	-0.361598	MisRegExUp	Shared	Not_DA	0.0170227	-0.0974276	-0.0355973	Not_DE	0	0.536525	-0.0520721	-0.121403	MisRegExUp	Shared	Not_DA	-0.0340328	-0.00615057	0.00583438	Not_DE
FBgn0031476	0	-0.286021	0.237019	-0.360425	MisRegExDn	Not_DE	Not_DA	-0.319749	-0.178106	1.22235	Not_DE	0	-0.139733	-0.325288	0.197516	RegDn	Not_DE	Not_DA	-0.580927	0.111546	-1.80616	Not_DE
FBgn0031478	0	0.0307261	-0.0463062	-0.00756451	MisRegExUp	Not_DE	Not_DA	0.00263828	-0.0815607	-0.0046186	Not_DE	0	-0.0262728	-0.0987818	0.0112777	RegDn	Not_DE	Not_DA	-0.00835782	0.0179328	-0.00417756	Not_DE
FBgn0031479	0	0.25736	-0.0621597	-0.0850521	MisRegExUp	Unique	Not_DA	0.0270906	-0.0295499	-0.0171823	Not_DE	0	-0.0741713	-0.00901601	0.00290594	RegDn	Not_DE	Not_DA	-0.104215	-0.0627216	0.182192	Not_DE
FBgn0031483	0	0.467577	-0.00396525	-0.00985729	MisRegExUp	Shared	Not_DA	-0.15238	-0.0200581	0.0656031	Not_DE	0	0.524972	-0.181553	-0.414166	MisRegExUp	Shared	Not_DA	0.094722	0.013872	0.0366245	Not_DE
FBgn0031484	0	0.0932141	0.0724104	0.0358853	RegUp	Not_DE	Not_DA	0.0238666	0.000134266	6.87803e-05	Not_DE	0	0.194458	-0.0712241	-0.0601851	MisRegExUp	Not_DE	Not_DA	-0.104636	-0.0249474	0.0727591	Not_DE
FBgn0031485	0	-0.496472	-0.42465	1.12088	RegDn	Shared	Not_DA	0.109058	0.132648	0.310502	Not_DE	0	-0.594037	-0.268289	0.692552	RegDn	Shared	Not_DA	-0.18016	0.058129	-0.291899	Not_DE
FBgn0031488	R	-0.653715	-0.0157376	0.0546967	RegDn	Shared	Not_DA	0.0870372	0.118972	0.222258	Not_DE	R	-0.359653	0.103691	-0.162055	MisRegExDn	Shared	Not_DA	0.0543199	0.168285	0.254792	Not_DE
FBgn0031489	0	-0.338815	0.17194	-0.309724	MisRegExDn	Not_DE	Not_DA	0.207058	-0.138399	-0.615081	Not_DE	0	-0.387978	0.099165	-0.167187	MisRegExDn	Not_DE	Not_DA	0.00282178	0.113464	0.00892408	Not_DE
FBgn0031490	0	0.0538376	0.16099	0.0460806	RegUp	Not_DE	Not_DA	-0.0921583	-0.158021	0.312578	Not_DE	0	0.286263	-0.0699001	-0.0869518	MisRegExUp	Not_DE	Not_DA	-0.199294	0.0466827	-0.259318	Not_DE
FBgn0031491	0	-0.0293457	0.18783	-0.0293051	MisRegExDn	Not_DE	Not_DA	-0.0199463	0.0354051	-0.0151578	Not_DE	0	-0.0192265	-0.263551	0.0220192	RegDn	Not_DE	Not_DA	-0.0331597	0.0036213	-0.00334701	Not_DE
FBgn0031492	0	0.181548	0.155541	0.150131	RegUp	Shared	Not_DA	-0.0740009	0.050409	-0.0800668	Not_DE	0	0.216902	-0.304385	-0.286895	MisRegExUp	Shared	Not_DA	0.111877	-0.0238095	-0.0742458	Not_DE
FBgn0031493	0	-0.109647	-0.15456	0.090101	RegDn	Unique	Not_DA	0.000824168	-0.0310119	-0.000548596	Not_DE	0	-0.0829261	-0.32728	0.117936	RegDn	Not_DE	Not_DA	0.0941885	0.0278345	0.073074	Not_DE
FBgn0031494	0	-0.28839	-0.138452	0.212282	RegDn	Unique	Not_DA	0.0560598	-0.0384158	-0.0462242	Not_DE	0	-0.218366	-0.312733	0.296752	RegDn	Not_DE	Not_DA	-0.20718	0.0114234	-0.0659667	Not_DE
FBgn0031495	0	-0.151132	0.00511765	-0.00411207	MisRegExDn	Not_DE	Not_DA	0.0744089	0.135963	0.217147	Not_DE	0	-0.138146	0.100795	-0.0605079	MisRegExDn	Not_DE	Not_DA	0.037467	0.0138477	0.0144613	Not_DE
FBgn0031496	0	0.0417122	-0.121026	-0.0268396	MisRegExUp	Not_DE	Not_DA	0.0400704	-0.0441037	-0.0379321	Not_DE	0	-0.214904	-0.188498	0.176031	RegDn	Not_DE	Not_DA	-0.483448	-0.075095	1.01191	Not_DE
FBgn0031497	0	0.0150793	-0.168814	-0.0135339	MisRegExUp	Not_DE	Not_DA	0.0767639	0.0465414	0.076684	Not_DE	0	-0.0472544	-0.0167869	0.00344707	RegDn	Not_DE	Not_DA	-0.0584809	-0.025136	0.0409725	Not_DE
FBgn0031498	0	0.15864	-0.14644	-0.123512	MisRegExUp	Not_DE	Not_DA	-0.0642869	0.0394898	-0.0544899	Not_DE	0	-0.0122821	-0.0269023	0.00143581	RegDn	Not_DE	Not_DA	0.1797	-0.0214457	-0.107416	Not_DE
FBgn0031500	0	0.209209	-0.0156876	-0.017449	MisRegExUp	Unique	Not_DA	0.00533018	-0.0586363	-0.00670836	Not_DE	0	0.0621179	0.122266	0.0330034	RegUp	Not_DE	Not_DA	-0.0627829	0.0843715	-0.147645	Not_DE
FBgn0031501	0	-0.423059	0.0795416	-0.178908	MisRegExDn	Not_DE	Not_DA	0.0603636	-0.0577165	-0.0747796	Not_DE	0	-0.506681	-0.128735	0.283445	RegDn	Not_DE	Not_DA	-0.282363	0.0543396	-0.427666	Not_DE
FBgn0031505	0	-0.118303	0.0927744	-0.0583524	MisRegExDn	Not_DE	Not_DA	0.130045	0.0394611	0.110146	Not_DE	0	-0.322378	0.0431504	-0.0604486	MisRegExDn	Not_DE	Not_DA	0.100296	0.191923	0.536528	Not_DE
FBgn0031513	0	-0.527513	0.36258	-1.01688	MisRegExDn	Not_DE	Not_DA	-0.53494	-0.170752	1.96055	Not_DE	0	-0.225128	0.402825	-0.394077	MisRegExDn	Not_DE	Not_DA	0.231938	-0.0516234	-0.333733	Not_DE
FBgn0031514	0	-0.207764	0.281886	-0.31137	MisRegExDn	Not_DE	Not_DA	0.0553998	-0.0908172	-0.10799	Not_DE	0	0.756071	0.115299	0.378813	RegUp	Not_DE	Not_DA	-0.575019	0.0554868	-0.889309	Not_DE
FBgn0031515	0	-0.604721	0.245856	-0.790441	MisRegExDn	Not_DE	Not_DA	-0.0645005	-0.0624734	0.08649	Not_DE	0	0.188841	0.181461	0.148907	RegUp	Not_DE	Not_DA	0.00333882	-0.0595955	-0.00554609	Not_DE
FBgn0031516	0	0.328606	0.036661	0.0640492	RegUp	Shared	Not_DA	-0.193629	0.0665773	-0.276698	Not_DE	0	0.429466	-0.125063	-0.233397	MisRegExUp	Shared	Not_DA	0.0282158	0.104567	0.0822376	Not_DE
FBgn0031517	0	-0.250307	0.295987	-0.393894	MisRegExDn	Not_DE	Not_DA	0.3012	-0.0814899	-0.526825	Not_DE	0	-0.144571	0.272858	-0.171417	MisRegExDn	Not_DE	Not_DA	-0.220845	-0.0356218	0.219273	Not_DE
FBgn0031518	0	-0.727973	-0.308117	1.19252	RegDn	Not_DE	Not_DA	0.584298	0.0571317	0.716505	Not_DE	0	0.866481	0.401255	1.51083	RegUp	Not_DE	Not_DA	-1.00737	-0.0144296	0.405156	Not_DE
FBgn0031519	0	0.631473	0.220991	0.741931	RegUp	Shared	Not_DA	-0.174503	-0.0208764	0.0781928	Not_DE	0	0.387984	0.24524	0.413467	RegUp	Shared	Not_DA	0.174675	-0.0945183	-0.460181	Not_DE
FBgn0031520	0	-0.243928	0.107598	-0.13954	MisRegExDn	Not_DE	Not_DA	-0.214477	0.0104025	-0.0478881	Not_DE	0	-0.240308	0.238739	-0.249303	MisRegExDn	Not_DE	Not_DA	-0.442335	-0.168483	2.07725	Not_DE
FBgn0031522	0	-0.421239	0.362058	-0.810849	MisRegExDn	Not_DE	Not_DA	0.0967815	-0.0868339	-0.18038	Not_DE	NA	NA	NA	NA	NA	NA	NA	NA	NA	NA	NA
FBgn0031523	0	-0.292352	0.256531	-0.398731	MisRegExDn	Not_DE	Not_DA	-0.186656	-0.178502	0.715143	Not_DE	0	-0.270117	0.227465	-0.266994	MisRegExDn	Not_DE	Not_DA	-0.312588	-0.0282174	0.24585	Not_DE
FBgn0031526	0	0.441978	-0.522407	-1.22756	MisRegExUp	Not_DE	Not_DA	-0.385286	-0.125579	1.03851	Not_DE	0	0.0314933	0.0301861	0.00413105	RegUp	Not_DE	Not_DA	0.195446	0.0683164	0.372162	Not_DE
FBgn0031528	0	0.637647	-0.0799876	-0.271167	MisRegExUp	Not_DE	Not_DA	-0.507189	-0.0401733	0.437336	Not_DE	0	0.22983	-0.168818	-0.168602	MisRegExUp	Not_DE	Not_DA	-0.409279	0.0321526	-0.366789	Not_DE
FBgn0031529	0	-0.163309	-0.0708598	0.0615239	RegDn	Not_DE	Not_DA	0.0474996	-0.0352199	-0.0359075	Not_DE	0	-0.375761	0.297773	-0.48622	MisRegExDn	Not_DE	Not_DA	-0.068704	0.0285233	-0.0546214	Not_DE
FBgn0031530	0	-0.603705	0.634964	-2.03802	MisRegExDn	Not_DE	Shared	0.848605	0.030553	0.556503	Not_DE	0	-0.535627	1.03379	-2.40619	MisRegExDn	Not_DE	Shared	0.0132077	-0.0714153	-0.0262904	Not_DE
FBgn0031533	0	-0.0957221	-0.221084	0.112513	RegDn	Not_DE	Not_DA	-0.100411	0.134841	-0.290611	Not_DE	0	-0.84161	0.00707012	-0.0258567	MisRegExDn	Not_DE	Not_DA	0.646323	0.1014	1.82671	Not_DE
FBgn0031534	0	0.0259531	-0.0593807	-0.00819351	MisRegExUp	Not_DE	Not_DA	0.0967275	-0.00893403	-0.0185483	Not_DE	0	0.0759752	0.0744539	0.0245808	RegUp	Not_DE	Not_DA	-0.13078	-0.0186443	0.0679623	Not_DE
FBgn0031535	0	0.642087	0.254447	0.868611	RegUp	Shared	Not_DA	-0.0244167	0.00763908	-0.00400347	Not_DE	0	0.486561	0.134325	0.284007	RegUp	Shared	Not_DA	0.22057	-0.0300776	-0.184914	Not_DE
FBgn0031536	0	0.221805	0.205722	0.242597	RegUp	Shared	Not_DA	-0.0943561	0.0353053	-0.0715019	Not_DE	0	0.295262	-0.0959409	-0.123097	MisRegExUp	Shared	Not_DA	0.000971039	0.0148841	0.000402848	Not_DE
FBgn0031538	R	-1.36233	0.168842	-1.22291	MisRegExDn	Unique	Not_DA	-0.12446	-0.00282173	0.00753797	Not_DE	R	-0.453843	0.05799	-0.114365	MisRegExDn	Not_DE	Not_DA	-0.54921	-0.0247996	0.379633	Not_DE
FBgn0031540	0	0.52078	-0.014292	-0.0395714	MisRegExUp	Shared	Not_DA	-0.0465497	-0.0662812	0.0662239	Not_DE	0	0.562383	-0.182484	-0.445957	MisRegExUp	Shared	Not_DA	0.262372	-0.194042	-1.41904	Unique
FBgn0031542	0	0.0979249	0.114116	0.0594121	RegUp	Not_DE	Not_DA	0.104362	0.0790569	0.177089	Not_DE	0	0.955102	0.516491	2.14362	RegUp	Not_DE	Unique	0.111539	0.160079	0.497669	Not_DE
FBgn0031544	0	0.156252	-0.181592	-0.150854	MisRegExUp	Unique	Not_DA	0.0047072	-0.0151782	-0.00153352	Not_DE	0	0.0507533	-0.0892381	-0.0196812	MisRegExUp	Not_DE	Not_DA	-0.0466081	-0.106437	0.138273	Not_DE
FBgn0031545	0	0.764413	0.00794769	0.0323	RegUp	Not_DE	Not_DA	0.00290981	-0.242807	-0.0151647	Not_DE	0	0.297129	-0.212717	-0.274652	MisRegExUp	Not_DE	Not_DA	-0.0118125	-0.0786236	0.0258866	Not_DE
FBgn0031546	0	0.613839	0.138469	0.451899	RegUp	Not_DE	Not_DA	0.192545	-0.204306	-0.844348	Not_DE	0	1.01355	-0.0622183	-0.274032	MisRegExUp	Not_DE	Not_DA	-0.565362	-0.10852	1.71009	Not_DE
FBgn0031547	0	0.481674	0.296759	0.759963	RegUp	Not_DE	Not_DA	0.519848	-0.236532	-2.63922	Not_DE	0	0.269318	0.543008	0.635489	RegUp	Not_DE	Unique	-0.503075	0.0610856	-0.85655	Not_DE
FBgn0031548	0	0.292047	0.407581	0.63285	RegUp	Not_DE	Not_DA	0.45489	-0.118258	-1.15463	Not_DE	0	0.0749646	-0.00549735	-0.00179079	MisRegExUp	Not_DE	Not_DA	0.0740256	0.0316899	0.0653859	Not_DE
FBgn0031549	0	0.550775	0.243661	0.7135	RegUp	Shared	Not_DA	-0.0695669	-0.040469	0.0604273	Not_DE	0	0.522133	0.184119	0.41775	RegUp	Shared	Not_DA	0.273206	0.0544892	0.414937	Unique
FBgn0031554	0	0.340429	0.0144132	0.0260868	RegUp	Not_DE	Not_DA	-0.168001	-0.234489	0.845554	Not_DE	0	-0.54845	0.270233	-0.644039	MisRegExDn	Not_DE	Not_DA	-0.293006	0.106807	-0.872283	Not_DE
FBgn0031558	0	-1.24545	0.214173	-1.41816	MisRegExDn	Not_DE	Not_DA	0.212908	-0.117415	-0.536565	Not_DE	0	-0.274653	0.34164	-0.407746	MisRegExDn	Not_DE	Not_DA	-0.99614	-0.103758	2.88085	Not_DE
FBgn0031559	0	-1.97041	0.197216	-2.06601	MisRegExDn	Not_DE	Not_DA	-0.00497947	-0.0615815	0.00658175	Not_DE	0	0.331296	0.341727	0.491961	RegUp	Not_DE	Not_DA	-0.569135	-0.0490503	0.778104	Not_DE
FBgn0031560	0	-1.49271	0.209698	-1.66419	MisRegExDn	Unique	Not_DA	-0.783016	-0.0712876	1.1981	Not_DE	0	-0.810795	0.654718	-2.30676	MisRegExDn	Not_DE	Unique	-0.490287	0.0363074	-0.496165	Not_DE
FBgn0031561	0	-1.38953	0.462873	-3.41951	MisRegExDn	Shared	Not_DA	-0.883155	-0.165645	3.13996	Not_DE	0	-0.913417	0.456667	-1.81261	MisRegExDn	Shared	Not_DA	-0.150872	-0.098385	0.413731	Not_DE
FBgn0031562	0	-0.379839	0.27122	-0.547715	MisRegExDn	Not_DE	Not_DA	-0.422232	-0.106062	0.96121	Not_DE	0	-0.568391	0.277427	-0.685222	MisRegExDn	Not_DE	Not_DA	-0.235978	0.163084	-1.07266	Not_DE
FBgn0031563	0	-1.0115	-0.0425684	0.228921	RegDn	Unique	Not_DA	-2.09482	-0.0777631	3.49645	Not_DE	0	-0.184825	0.181676	-0.145913	MisRegExDn	Not_DE	Not_DA	-0.237939	-0.00210931	0.013989	Not_DE
FBgn0031564	0	-0.1022	0.182415	-0.0991167	MisRegExDn	Not_DE	Not_DA	0.322628	-0.045338	-0.313959	Not_DE	0	0.659007	0.426417	1.22113	RegUp	Not_DE	Not_DA	-0.769807	-0.0475353	1.01995	Not_DE
FBgn0031566	0	-0.106493	0.304818	-0.172583	MisRegExDn	Not_DE	Not_DA	-0.000565106	0.107188	-0.00130011	Not_DE	0	-0.0879349	0.391639	-0.149652	MisRegExDn	Not_DE	Unique	-0.00507804	0.115669	-0.0163718	Not_DE
FBgn0031568	0	-0.289588	0.26273	-0.404506	MisRegExDn	Not_DE	Not_DA	0.232941	-0.0584076	-0.292027	Not_DE	NR	-0.382398	0.296087	-0.492006	MisRegExDn	Not_DE	Not_DA	-0.105506	0.00018034	-0.000530336	Not_DE
FBgn0031571	0	-0.190575	0.0255977	-0.0259358	MisRegExDn	Not_DE	Not_DA	-0.00362213	0.0630751	-0.00490376	Not_DE	0	-0.23182	0.142234	-0.143281	MisRegExDn	Not_DE	Not_DA	0.0266595	0.0867962	0.0644962	Not_DE
FBgn0031573	0	0.777779	-0.150819	-0.623658	MisRegExUp	Shared	Not_DA	-0.121428	0.146595	-0.382073	Not_DE	0	0.859847	0.156589	0.585086	RegUp	Shared	Not_DA	0.238796	-0.041377	-0.275402	Not_DE
FBgn0031574	0	0.0910373	0.198699	0.0961724	RegUp	Not_DE	Not_DA	0.133725	0.016575	0.0475745	Not_DE	0	0.107343	0.114883	0.0535877	RegUp	Not_DE	Not_DA	-0.226164	-0.0387776	0.244447	Not_DE
FBgn0031575	0	0.337433	0.27646	0.495968	RegUp	Unique	Not_DA	-0.0313291	0.000205534	-0.00013821	Not_DE	0	0.388952	0.123217	0.208259	RegUp	Not_DE	Not_DA	0.0540325	-0.0476582	-0.0717751	Not_DE
FBgn0031579	0	-0.796173	0.27371	-1.1586	MisRegExDn	Not_DE	Not_DA	0.574084	0.0310828	0.383003	Not_DE	0	-0.317779	0.344151	-0.475238	MisRegExDn	Not_DE	Not_DA	-1.03877	0.0232916	-0.674372	Not_DE
FBgn0031580	0	0.212417	0.464267	0.524314	RegUp	Not_DE	Not_DA	0.0075924	-0.238483	-0.0388637	Not_DE	0	0.566117	0.373303	0.918341	RegUp	Not_DE	Not_DA	-0.591143	-0.026055	0.429304	Not_DE
FBgn0031585	0	0.982183	0.183082	0.956029	RegUp	Not_DE	Not_DA	0.19257	0.0110565	0.0456997	Not_DE	NA	NA	NA	NA	NA	NA	NA	NA	NA	NA	NA
FBgn0031589	0	-0.152947	0.305154	-0.248139	MisRegExDn	Unique	Not_DA	0.11805	0.0593401	0.150357	Not_DE	0	-0.113274	0.292359	-0.143907	MisRegExDn	Not_DE	Not_DA	0.0028365	0.14288	0.0112963	Not_DE
FBgn0031590	0	-0.223733	-0.0965088	0.114797	RegDn	Unique	Not_DA	0.0188356	0.15287	0.0618031	Not_DE	0	-0.0946349	-0.316485	0.130149	RegDn	Not_DE	Not_DA	-0.0429209	0.0974438	-0.116575	Not_DE
FBgn0031592	0	-0.0921908	0.359549	-0.17623	MisRegExDn	Not_DE	Not_DA	0.514794	0.0943044	1.04201	Not_DE	0	0.392071	0.302699	0.515718	RegUp	Not_DE	Not_DA	-0.134432	0.0767634	-0.287634	Not_DE
FBgn0031597	0	-0.0393121	0.275818	-0.0576478	MisRegExDn	Not_DE	Not_DA	-0.180626	0.0459565	-0.17817	Not_DE	0	-0.0195125	0.0306774	-0.00260117	MisRegExDn	Not_DE	Not_DA	0.123474	-0.0402206	-0.138422	Not_DE
FBgn0031598	0	0.523402	0.201297	0.560155	RegUp	Shared	Not_DA	-0.0331426	0.147651	-0.105034	Not_DE	0	0.553184	-0.0589644	-0.141741	MisRegExUp	Shared	Not_DA	0.0599596	0.050147	0.0838078	Not_DE
FBgn0031600	0	0.185014	0.0863126	0.0849012	RegUp	Unique	Not_DA	-0.0602512	0.213385	-0.275954	Not_DE	0	0.0757069	0.12539	0.041251	RegUp	Not_DE	Not_DA	0.0100068	0.0353269	0.00985327	Not_DE
FBgn0031601	0	-0.000756157	0.12105	-0.000486642	MisRegExDn	Not_DE	Not_DA	0.0728062	-0.00158625	-0.00247884	Not_DE	0	-0.183113	-0.376843	0.299858	RegDn	Not_DE	Unique	0.00107319	-0.0178246	-0.000533188	Not_DE
FBgn0031602	0	-0.00425733	-0.381552	0.00863624	RegDn	Not_DE	Not_DA	0.0882781	0.0122113	0.0231377	Not_DE	NR	0.0640908	-0.0162451	-0.00452433	MisRegExUp	Not_DE	Not_DA	-0.0240734	-0.0169128	0.0113483	Not_DE
FBgn0031603	0	0.141379	-0.0903239	-0.0678923	MisRegExUp	Not_DE	Not_DA	-0.0985793	0.129556	-0.274126	Not_DE	0	-0.0329101	0.0372531	-0.00532755	MisRegExDn	Not_DE	Not_DA	-0.0102319	0.127671	-0.0364106	Not_DE
FBgn0031604	0	0.0299284	-0.164976	-0.0262505	MisRegExUp	Not_DE	Not_DA	0.0174308	0.0394453	0.0147578	Not_DE	0	0.120311	-0.367374	-0.192066	MisRegExUp	Not_DE	Unique	-0.0724043	0.0639326	-0.129023	Not_DE
FBgn0031606	0	0.395799	-0.0767023	-0.161405	MisRegExUp	Shared	Not_DA	-0.140937	0.0757409	-0.22912	Not_DE	0	0.515327	-0.575811	-1.28943	MisRegExUp	Shared	Unique	0.173698	-0.0480052	-0.232415	Not_DE
FBgn0031607	0	0.185395	-0.0634137	-0.0625052	MisRegExUp	Not_DE	Not_DA	0.170163	0.0866522	0.316484	Not_DE	0	0.170044	-0.171423	-0.126668	MisRegExUp	Not_DE	Not_DA	-0.122577	0.0497834	-0.170089	Not_DE
FBgn0031608	0	0.129638	-0.243049	-0.167517	MisRegExUp	Not_DE	Not_DA	-0.0883039	0.0857354	-0.162498	Not_DE	0	0.267335	-0.105895	-0.123017	MisRegExUp	Not_DE	Not_DA	0.244816	0.0615668	0.420114	Not_DE
FBgn0031609	0	0.142497	-0.0479738	-0.0363451	MisRegExUp	Not_DE	Not_DA	0.100539	0.110478	0.238406	Not_DE	0	0.000558402	-0.14467	-0.000351043	MisRegExUp	Not_DE	Not_DA	0.0637388	0.00680415	0.0120881	Not_DE
FBgn0031610	0	0.163525	-0.0284551	-0.0247388	MisRegExUp	Not_DE	Not_DA	0.0785717	0.103912	0.175242	Not_DE	0	0.237947	-0.138863	-0.143583	MisRegExUp	Not_DE	Not_DA	0.220017	0.0594277	0.36444	Not_DE
FBgn0031611	0	0.216375	-0.16805	-0.193322	MisRegExUp	Unique	Not_DA	0.0406957	0.000585569	0.000511487	Not_DE	0	0.106466	-0.122653	-0.0567448	MisRegExUp	Not_DE	Not_DA	0.0346633	0.128839	0.124479	Not_DE
FBgn0031613	0	-0.341234	0.21729	-0.394208	MisRegExDn	Not_DE	Not_DA	-0.182574	0.13332	-0.522446	Not_DE	0	0.0896493	0.176471	0.0687475	RegUp	Not_DE	Not_DA	-0.716405	-0.0804209	1.60586	Not_DE
FBgn0031619	0	-0.153777	0.575972	-0.470899	MisRegExDn	Not_DE	Unique	-0.589614	-0.0181745	0.230005	Not_DE	NA	NA	NA	NA	NA	NA	NA	NA	NA	NA	NA
FBgn0031620	NA	NA	NA	NA	NA	NA	NA	NA	NA	NA	NA	0	-0.225128	0.44721	-0.437498	MisRegExDn	Not_DE	Not_DA	-0.871635	-0.0913532	2.21942	Not_DE
FBgn0031621	NA	NA	NA	NA	NA	NA	NA	NA	NA	NA	NA	0	-0.159419	0.14199	-0.0983634	MisRegExDn	Not_DE	Not_DA	-0.249169	-0.0661079	0.459123	Not_DE
FBgn0031622	0	0.588998	0.427617	1.33907	RegUp	Not_DE	Not_DA	0.118651	0.165691	0.421967	Not_DE	0	-0.491412	0.429552	-0.917271	MisRegExDn	Not_DE	Not_DA	0.246304	0.0645083	0.442861	Not_DE
FBgn0031623	R	0.101327	0.331315	0.178485	RegUp	Not_DE	Not_DA	0.227832	0.248327	1.21436	Not_DE	R	0.084375	0.125556	0.0460348	RegUp	Not_DE	Not_DA	0.444636	0.0377017	0.467247	Not_DE
FBgn0031627	NR	-0.324897	-0.300475	0.519024	RegDn	Not_DE	Not_DA	0.462835	0.208861	2.07487	Not_DE	R	0.596196	0.054698	0.141709	RegUp	Not_DE	Not_DA	0.423493	0.0402755	0.475409	Not_DE
FBgn0031628	0	-0.098156	-0.198083	0.103371	RegDn	Not_DE	Not_DA	0.070756	0.230902	0.35067	Not_DE	0	-0.475636	-0.0506065	0.104596	RegDn	Unique	Not_DA	0.0946292	-0.0208099	-0.054888	Not_DE
FBgn0031630	0	-0.230012	-0.483886	0.591736	RegDn	Not_DE	Shared	-0.0280056	-0.121736	0.0731766	Not_DE	0	-0.181629	-0.500438	0.394977	RegDn	Not_DE	Shared	-0.103109	-0.0874285	0.251265	Not_DE
FBgn0031631	0	0.740635	0.188251	0.74127	RegUp	Shared	Not_DA	0.0333908	-0.071556	-0.0512839	Not_DE	0	0.718882	-0.0563898	-0.176155	MisRegExUp	Shared	Not_DA	0.111412	-0.143542	-0.445752	Not_DE
FBgn0031632	0	-0.477851	-0.0580342	0.147438	RegDn	Not_DE	Not_DA	0.351461	0.174516	1.3165	Not_DE	0	0.328317	-0.132269	-0.188707	MisRegExUp	Not_DE	Not_DA	-0.0369029	0.00015236	-0.000156716	Not_DE
FBgn0031633	0	0.0866965	-0.135398	-0.0624093	MisRegExUp	Not_DE	Not_DA	-0.00269699	0.120206	-0.00695848	Not_DE	0	0.00752103	-0.0028265	-9.23767e-05	MisRegExUp	Not_DE	Not_DA	0.104934	0.178032	0.520708	Not_DE
FBgn0031634	0	0.440857	-0.0779988	-0.182818	MisRegExUp	Not_DE	Not_DA	0.160244	-0.0241776	-0.0831577	Not_DE	0	0.881185	-0.0616204	-0.235954	MisRegExUp	Not_DE	Not_DA	-0.299893	0.0241185	-0.201604	Not_DE
FBgn0031635	0	0.271187	-0.0439608	-0.0633823	MisRegExUp	Shared	Not_DA	0.00697513	0.0863901	0.0129338	Not_DE	0	0.433499	0.26466	0.498554	RegUp	Shared	Not_DA	-0.0740539	0.010829	-0.0223521	Not_DE
FBgn0031636	0	-0.417089	-0.0219289	0.0486272	RegDn	Not_DE	Not_DA	-0.15239	0.109386	-0.357787	Not_DE	0	0.165959	0.375682	0.270931	RegUp	Not_DE	Unique	0.135018	0.0604598	0.22753	Not_DE
FBgn0031637	0	0.12242	0.123618	0.0804578	RegUp	Not_DE	Not_DA	-0.00196982	0.0164143	-0.000693997	Not_DE	0	0.118811	0.241756	0.124815	RegUp	Not_DE	Not_DA	0.00150537	0.00197312	8.27899e-05	Not_DE
FBgn0031638	0	0.342837	0.077384	0.14105	RegUp	Unique	Not_DA	-0.136977	-0.0507282	0.149144	Not_DE	0	0.242034	0.00603109	0.0063432	RegUp	Not_DE	Not_DA	0.080833	-0.0819583	-0.184656	Not_DE
FBgn0031639	0	-0.0779176	-0.272504	0.112887	RegDn	Not_DE	Not_DA	0.0819908	0.0997921	0.175618	Not_DE	0	-0.389882	-0.38566	0.653392	RegDn	Not_DE	Unique	-0.303103	-0.129377	1.09302	Unique
FBgn0031640	0	0.111705	-0.304107	-0.180605	MisRegExUp	Not_DE	Not_DA	-0.0227832	0.135409	-0.0662173	Not_DE	0	0.0713684	-0.282642	-0.0876555	MisRegExUp	Not_DE	Not_DA	-0.0197404	-0.0966134	0.0531588	Not_DE
FBgn0031643	0	0.1278	-0.272482	-0.185141	MisRegExUp	Not_DE	Not_DA	0.000226076	0.0793389	0.000384989	Not_DE	0	0.0893699	0.019158	0.00744008	RegUp	Not_DE	Not_DA	0.064118	0.0222414	0.0397487	Not_DE
FBgn0031644	0	-0.00616039	0.460682	-0.0150884	MisRegExDn	Not_DE	Unique	0.00402747	-0.029355	-0.0025376	Not_DE	0	0.747585	0.117422	0.381458	RegUp	Not_DE	Not_DA	0.228563	-0.153739	-0.979424	Not_DE
FBgn0031645	0	-0.0588643	0.0847195	-0.0265136	MisRegExDn	Not_DE	Not_DA	0.148148	-0.0262506	-0.0834727	Not_DE	0	0.088821	0.235335	0.090832	RegUp	Not_DE	Not_DA	-0.144945	-0.0156459	0.0632098	Not_DE
FBgn0031646	0	-0.715929	0.15626	-0.594772	MisRegExDn	Not_DE	Not_DA	0.176134	-0.0577263	-0.218235	Not_DE	0	-0.63507	0.60801	-1.67791	MisRegExDn	Not_DE	Unique	-0.426328	-0.000835593	0.00992931	Not_DE
FBgn0031649	0	0.175292	0.0918825	0.0856304	RegUp	Not_DE	Not_DA	-0.264842	0.0173788	-0.0987903	Not_DE	0	-0.677576	0.102391	-0.301477	MisRegExDn	Not_DE	Not_DA	-0.257924	0.0970299	-0.697555	Not_DE
FBgn0031650	0	0.0394462	0.134299	0.0281651	RegUp	Not_DE	Not_DA	0.682935	-0.0440885	-0.646268	Not_DE	0	0.2205	-0.169444	-0.162356	MisRegExUp	Not_DE	Not_DA	0.170026	-0.043681	-0.207009	Not_DE
FBgn0031651	0	-0.11071	0.0479234	-0.0282078	MisRegExDn	Not_DE	Not_DA	-0.0167637	-0.00920563	0.00331232	Not_DE	0	-0.247107	0.206671	-0.221922	MisRegExDn	Not_DE	Not_DA	0.0173581	0.102302	0.0494956	Not_DE
FBgn0031652	R	0.122401	-0.074603	-0.0485483	MisRegExUp	Not_DE	Not_DA	0.0514694	-0.189772	-0.209647	Not_DE	R	-0.146951	-0.201069	0.128397	RegDn	Not_DE	Not_DA	-0.0830487	0.0711852	-0.16478	Not_DE
FBgn0031653	0	0.76721	0.0113301	0.046215	RegUp	Not_DE	Not_DA	-1.53699	-0.0380585	1.25554	Not_DE	0	8.36512	-0.129272	-4.69906	MisRegExUp	Not_DE	Not_DA	0.825612	0.0175149	0.403056	Not_DE
FBgn0031654	NA	NA	NA	NA	NA	NA	NA	NA	NA	NA	NA	0	0.291037	-0.439771	-0.556174	MisRegExUp	Not_DE	Unique	0.219612	0.125277	0.766846	Not_DE
FBgn0031655	0	0.432294	0.0246625	0.0566827	RegUp	Shared	Not_DA	-0.0575477	0.0234385	-0.0289511	Not_DE	0	0.361516	-0.0847777	-0.133182	MisRegExUp	Shared	Not_DA	0.169068	0.0489224	0.230542	Not_DE
FBgn0031657	0	-0.530525	-0.319609	0.901486	RegDn	Shared	Not_DA	0.136283	-0.0447851	-0.131004	Not_DE	0	-0.472775	-0.264123	0.542621	RegDn	Shared	Not_DA	-0.222053	-0.0270936	0.167689	Not_DE
FBgn0031659	R	0.0910448	-0.106053	-0.0513347	MisRegExUp	Not_DE	Not_DA	-0.0429288	0.113242	-0.104343	Not_DE	R	0.0339522	-0.196634	-0.029011	MisRegExUp	Not_DE	Not_DA	0.0340439	0.0208492	0.0197837	Not_DE
FBgn0031660	R	-0.0482468	-0.0210778	0.00540666	RegDn	Not_DE	Not_DA	-0.01661	0.0434396	-0.0154869	Not_DE	R	-0.268568	-0.160895	0.187773	RegDn	Not_DE	Not_DA	-0.116182	-0.13705	0.443812	Not_DE
FBgn0031661	0	-0.285947	-0.381514	0.580003	RegDn	Unique	Not_DA	0.0225821	0.0692548	0.0335677	Not_DE	0	-0.276732	-0.35122	0.422353	RegDn	Not_DE	Not_DA	0.0149586	0.0683963	0.0285171	Not_DE
FBgn0031662	0	-0.316689	-0.409926	0.690197	RegDn	Shared	Unique	0.0496405	0.0202103	0.0215336	Not_DE	0	-0.388441	-0.318614	0.537807	RegDn	Shared	Not_DA	-0.010878	0.090773	-0.0275225	Not_DE
FBgn0031663	0	-0.398474	-0.122484	0.259486	RegDn	Shared	Not_DA	-0.0175194	-0.0969789	0.0364673	Not_DE	0	-0.567694	-0.431899	1.06545	RegDn	Shared	Not_DA	-0.217585	-0.0483075	0.292972	Not_DE
FBgn0031664	0	0.169549	0.0511216	0.0460824	RegUp	Unique	Not_DA	-0.0717245	-0.0547459	0.0842805	Not_DE	0	0.0241256	0.0248337	0.00260349	RegUp	Not_DE	Not_DA	0.145156	0.166211	0.672475	Not_DE
FBgn0031668	0	-0.274634	0.00758599	-0.0110765	MisRegExDn	Shared	Not_DA	0.102896	0.0634506	0.140134	Not_DE	0	-0.525376	0.106511	-0.243165	MisRegExDn	Shared	Not_DA	-0.10004	0.107669	-0.300224	Not_DE
FBgn0031670	0	-0.108186	-0.00742546	0.00427099	RegDn	Not_DE	Not_DA	0.0341297	0.067895	0.0497368	Not_DE	0	-0.219488	-0.0127154	0.0121277	RegDn	Not_DE	Not_DA	0.0870088	0.104812	0.254187	Not_DE
FBgn0031673	0	-0.15047	0.028865	-0.0230917	MisRegExDn	Unique	Not_DA	-0.0252717	-0.0810023	0.0439379	Not_DE	0	-0.0682657	-0.132852	0.0394099	RegDn	Not_DE	Not_DA	0.0160452	0.186151	0.0832513	Not_DE
FBgn0031675	0	2.05023	0.0190813	0.207991	RegUp	Shared	Not_DA	0.521711	-0.0300002	-0.33594	Not_DE	0	1.51334	-0.157002	-1.03247	MisRegExUp	Shared	Not_DA	-0.17885	-0.0963375	0.480248	Not_DE
FBgn0031676	0	0.186602	-0.201687	-0.200092	MisRegExUp	Not_DE	Not_DA	-0.0988598	0.0156274	-0.03316	Not_DE	0	0.194448	0.115278	0.0974062	RegUp	Not_DE	Not_DA	0.0360235	0.0688188	0.0690994	Not_DE
FBgn0031677	0	-0.0417932	-0.153836	0.0341821	RegDn	Not_DE	Not_DA	0.226579	-0.0809491	-0.393677	Not_DE	0	-0.299048	-0.328152	0.426434	RegDn	Not_DE	Not_DA	-0.0206185	0.0501625	-0.0288282	Not_DE
FBgn0031678	0	0.192236	-0.603433	-0.616735	MisRegExUp	Not_DE	Unique	0.207449	-0.0568519	-0.253141	Not_DE	0	-0.176134	-0.122311	0.0936151	RegDn	Not_DE	Not_DA	-0.510946	-0.0434993	0.619496	Unique
FBgn0031681	0	-0.0061574	-0.116695	0.00382019	RegDn	Not_DE	Not_DA	-0.0372974	-0.1185	0.0948648	Not_DE	NR	0.134012	-0.13686	-0.0796995	MisRegExUp	Not_DE	Not_DA	-0.181319	0.15442	-0.780417	Unique
FBgn0031682	0	0.0446021	-0.166216	-0.0394152	MisRegExUp	Not_DE	Not_DA	-0.0978877	-0.103328	0.217098	Not_DE	0	-0.14718	-0.196915	0.12594	RegDn	Not_DE	Not_DA	0.118973	0.0596685	0.197867	Not_DE
FBgn0031683	0	-0.0772986	-0.252998	0.103973	RegDn	Not_DE	Not_DA	-0.0535993	-0.0365199	0.0420142	Not_DE	0	0.00631508	-0.122493	-0.00336144	MisRegExUp	Not_DE	Not_DA	-0.0236719	-0.0274693	0.0181244	Not_DE
FBgn0031684	0	-0.0203146	0.152513	-0.0164721	MisRegExDn	Not_DE	Not_DA	0.119935	0.052381	0.134843	Not_DE	0	-0.280265	-0.0914538	0.11138	RegDn	Not_DE	Not_DA	-0.0816798	0.0918388	-0.209085	Not_DE
FBgn0031688	0	0.811979	0.44081	1.90296	RegUp	Not_DE	Not_DA	-0.536893	-0.130728	1.50648	Not_DE	0	1.1574	0.521209	2.62138	RegUp	Not_DE	Unique	0.491322	-0.0439907	-0.602432	Not_DE
FBgn0031689	0	-0.85924	0.627678	-2.86738	MisRegExDn	Not_DE	Unique	1.36386	-0.298334	-8.7333	Not_DE	0	-0.893258	0.25217	-0.978828	MisRegExDn	Not_DE	Not_DA	-0.236545	-0.27323	1.80146	Not_DE
FBgn0031690	0	0.681159	0.337137	1.22092	RegUp	Not_DE	Not_DA	-0.611495	-0.295036	3.87235	Not_DE	0	0.808477	0.117961	0.414421	RegUp	Not_DE	Not_DA	-0.875097	-0.0875538	2.13556	Not_DE
FBgn0031692	0	0.241875	0.320542	0.412202	RegUp	Not_DE	Not_DA	0.410955	-0.117728	-1.03844	Not_DE	0	0.827764	0.168174	0.604926	RegUp	Not_DE	Not_DA	-0.203659	0.0269036	-0.15272	Not_DE
FBgn0031693	0	0.0276029	0.3302	0.0484582	RegUp	Not_DE	Not_DA	-0.0261735	-0.062507	0.0351154	Not_DE	0	-0.213144	0.390259	-0.361462	MisRegExDn	Not_DE	Not_DA	-0.41441	0.0459506	-0.530765	Not_DE
FBgn0031694	0	0.111167	0.0570372	0.0337107	RegUp	Not_DE	Not_DA	-0.101251	-0.0653107	0.141936	Not_DE	0	-0.429575	0.43889	-0.819277	MisRegExDn	Not_DE	Not_DA	-0.180861	-0.0469273	0.236566	Not_DE
FBgn0031695	0	0.463599	0.00849226	0.0209315	RegUp	Not_DE	Not_DA	-0.0467112	-0.0706666	0.0708505	Not_DE	0	0.536954	-0.201189	-0.469437	MisRegExUp	Not_DE	Not_DA	-0.716093	-0.0691463	1.38013	Not_DE
FBgn0031696	0	0.306189	0.083989	0.136724	RegUp	Shared	Not_DA	-0.0839897	-0.0780613	0.140725	Not_DE	0	0.427321	-0.217639	-0.404135	MisRegExUp	Shared	Not_DA	0.135819	-0.0245748	-0.0930316	Not_DE
FBgn0031697	0	0.206587	-0.236149	-0.259372	MisRegExUp	Not_DE	Not_DA	0.886548	0.0516996	0.983778	Not_DE	0	1.92218	-0.374272	-3.1262	MisRegExUp	Not_DE	Not_DA	-0.695177	0.045083	-0.873553	Not_DE
FBgn0031698	0	0.318053	-0.240235	-0.406227	MisRegExUp	Unique	Not_DA	-0.120125	-0.125155	0.322693	Not_DE	0	0.577766	-0.0425472	-0.106822	MisRegExUp	Not_DE	Not_DA	0.0275693	-0.0724258	-0.0556545	Not_DE
FBgn0031700	0	1.99808	0.019402	0.206108	RegUp	Not_DE	Not_DA	0.304728	-0.0367647	-0.240464	Not_DE	0	0.124641	-0.150689	-0.0816162	MisRegExUp	Not_DE	Not_DA	-0.0234667	-0.125002	0.081762	Not_DE
FBgn0031701	0	-0.538535	0.131898	-0.377647	MisRegExDn	Not_DE	Not_DA	-0.121142	0.0494189	-0.128498	Not_DE	0	-0.437486	0.195337	-0.371352	MisRegExDn	Not_DE	Not_DA	-0.14289	-0.107577	0.42845	Not_DE
FBgn0031702	0	-1.00194	0.12513	-0.666559	MisRegExDn	Not_DE	Not_DA	0.721497	-0.100819	-1.5613	Not_DE	0	-0.220621	0.147947	-0.141837	MisRegExDn	Not_DE	Not_DA	-0.365737	-0.112543	1.14728	Not_DE
FBgn0031703	0	-0.305534	0.000155992	-0.000253394	MisRegExDn	Shared	Not_DA	-0.137173	-0.235278	0.692719	Not_DE	0	-0.586896	-0.301774	0.769623	RegDn	Shared	Not_DA	-0.0385718	0.00677653	-0.00728548	Not_DE
FBgn0031707	0	0.141162	0.0247249	0.0185561	RegUp	Not_DE	Not_DA	0.115509	-0.105711	-0.262085	Not_DE	0	-0.585441	-0.365383	0.92954	RegDn	Not_DE	Not_DA	0.467196	-0.10942	-1.42487	Not_DE
FBgn0031708	0	0.448348	-0.302084	-0.720074	MisRegExUp	Shared	Not_DA	0.0424826	0.0777152	0.0708639	Not_DE	0	0.333776	-0.148812	-0.215839	MisRegExUp	Shared	Not_DA	0.0178484	-0.0774364	-0.0385235	Not_DE
FBgn0031710	0	0.148732	0.118954	0.0940622	RegUp	Not_DE	Not_DA	-0.0654057	0.121334	-0.170335	Not_DE	0	0.0796007	0.0609349	0.0210775	RegUp	Not_DE	Not_DA	-0.0131963	-0.0673584	0.0247756	Not_DE
FBgn0031711	0	0.282342	0.0965609	0.144948	RegUp	Unique	Not_DA	0.028066	0.100296	0.0604187	Not_DE	0	0.185021	-0.0564365	-0.045375	MisRegExUp	Not_DE	Not_DA	0.0500655	-0.0660818	-0.092215	Not_DE
FBgn0031713	0	-0.11586	-0.312258	0.192346	RegDn	Not_DE	Not_DA	-0.0311872	0.0453445	-0.0303535	Not_DE	0	-0.0975508	-0.256284	0.10864	RegDn	Not_DE	Not_DA	-0.0155082	-0.177011	0.0765148	Not_DE
FBgn0031715	0	0.346971	-0.236238	-0.435789	MisRegExUp	Not_DE	Not_DA	-0.605651	0.082384	-1.07096	Not_DE	0	0.184069	-0.142882	-0.114287	MisRegExUp	Not_DE	Not_DA	-0.138013	-0.242046	0.931107	Not_DE
FBgn0031716	0	-0.372747	-0.122811	0.243381	RegDn	Not_DE	Not_DA	0.146218	-0.0853708	-0.267929	Not_DE	0	0.855118	-0.180118	-0.669298	MisRegExUp	Not_DE	Not_DA	0.0349816	-0.188741	-0.18403	Not_DE
FBgn0031717	0	-0.25165	-0.128139	0.171441	RegDn	Not_DE	Not_DA	0.322823	0.0670737	0.464755	Not_DE	0	-0.438978	0.317737	-0.606104	MisRegExDn	Not_DE	Not_DA	-0.0695831	0.0675976	-0.131104	Not_DE
FBgn0031718	0	0.222665	-0.0600344	-0.0710701	MisRegExUp	Not_DE	Not_DA	0.784867	-0.0127593	-0.214947	Not_DE	0	0.77712	-0.355766	-1.2014	MisRegExUp	Not_DE	Not_DA	0.15508	-0.178789	-0.77282	Not_DE
FBgn0031719	0	0.021368	0.195897	0.0222549	RegUp	Not_DE	Not_DA	-0.205363	-0.0857732	0.378078	Not_DE	0	0.29279	0.0483354	0.0614976	RegUp	Not_DE	Not_DA	-0.00495677	-0.141636	0.0195683	Not_DE
FBgn0031725	R	-0.521868	0.187416	-0.519999	MisRegExDn	Not_DE	Not_DA	0.192545	-0.113856	-0.470538	Not_DE	0	0.588105	-0.0114719	-0.0293175	MisRegExUp	Not_DE	Not_DA	0.220558	-0.00758642	-0.0466381	Not_DE
FBgn0031726	0	0.0186466	0.390194	0.0386825	RegUp	Not_DE	Not_DA	-0.207427	-0.184789	0.822716	Not_DE	0	-1.02149	0.077115	-0.342301	MisRegExDn	Not_DE	Not_DA	-0.0252733	-0.218234	0.153733	Not_DE
FBgn0031728	0	-0.113321	0.486303	-0.29299	MisRegExDn	Not_DE	Not_DA	-0.265954	-0.0796756	0.454821	Not_DE	0	0.291746	0.87736	1.11229	RegUp	Not_DE	Unique	0.30524	-0.22105	-1.88067	Not_DE
FBgn0031730	0	0.207234	0.20108	0.221546	RegUp	Not_DE	Not_DA	-0.225614	-0.122967	0.595474	Not_DE	NR	0.273105	0.202258	0.240033	RegUp	Not_DE	Not_DA	-0.0104017	-0.0621297	0.018013	Not_DE
FBgn0031732	0	0.021368	-0.108704	-0.0123493	MisRegExUp	Not_DE	Not_DA	0.834083	0.0266839	0.477713	Not_DE	0	0.236307	0.128435	0.131885	RegUp	Not_DE	Not_DA	-0.0107985	-0.193406	0.0582125	Not_DE
FBgn0031733	0	3.96716	0.0546717	1.15312	RegUp	Not_DE	Not_DA	-0.00445267	0.052254	-0.004994	Not_DE	NA	NA	NA	NA	NA	NA	NA	NA	NA	NA	NA
FBgn0031734	0	0.177525	0.145489	0.137317	RegUp	Not_DE	Not_DA	-0.0138437	-0.0181764	0.00540094	Not_DE	0	-0.0443611	0.640294	-0.123429	MisRegExDn	Not_DE	Unique	-0.270958	0.0103055	-0.0778305	Not_DE
FBgn0031735	0	0.925873	0.172124	0.847281	RegUp	Not_DE	Not_DA	-1.24565	0.0183093	-0.489525	Not_DE	0	0.312446	0.0800465	0.108681	RegUp	Not_DE	Not_DA	0.651205	-0.187437	-3.40215	Not_DE
FBgn0031736	0	-0.445376	0.12082	-0.286087	MisRegExDn	Shared	Not_DA	0.0751865	-0.00955262	-0.0154159	Not_DE	NR	-0.510554	0.196906	-0.436854	MisRegExDn	Shared	Not_DA	-0.0418526	0.0191901	-0.0223862	Not_DE
FBgn0031737	0	0.963434	0.113417	0.580946	RegUp	Not_DE	Not_DA	-0.352399	0.0684353	-0.517634	Not_DE	0	-0.0776681	0.248362	-0.0838232	MisRegExDn	Not_DE	Not_DA	-0.140666	-0.0714906	0.280299	Not_DE
FBgn0031738	R	-0.12256	0.0620738	-0.0404474	MisRegExDn	Not_DE	Not_DA	0.0276908	0.125587	0.074643	Not_DE	R	0.047107	0.377114	0.0771958	RegUp	Not_DE	Unique	0.052113	0.0056244	0.00816965	Not_DE
FBgn0031739	0	-0.136053	-0.349869	0.253075	RegDn	Not_DE	Not_DA	-0.0184769	0.050008	-0.0198324	Not_DE	0	-0.215429	-0.340933	0.319161	RegDn	Not_DE	Not_DA	0.0929932	0.0270893	0.0702152	Not_DE
FBgn0031740	R	0.281446	-0.403831	-0.604267	MisRegExUp	Unique	Unique	-0.0253015	0.0622129	-0.0337859	Not_DE	NR	0.262404	-0.325394	-0.371037	MisRegExUp	Not_DE	Not_DA	0.0834533	0.0321214	0.0747169	Not_DE
FBgn0031741	NR	-0.140866	0.171192	-0.12821	MisRegExDn	Not_DE	Not_DA	0.0251574	0.11462	0.061892	Not_DE	NR	0.330909	0.310245	0.446117	RegUp	Not_DE	Unique	-0.249476	-0.0160325	0.111484	Not_DE
FBgn0031745	0	-0.250721	0.382788	-0.51025	MisRegExDn	Unique	Shared	0.109803	0.0846192	0.199431	Not_DE	0	-0.317808	0.469411	-0.648267	MisRegExDn	Not_DE	Shared	-0.12682	0.132587	-0.468674	Not_DE
FBgn0031746	0	0.207234	0.201556	0.222071	RegUp	Not_DE	Not_DA	-0.194416	-0.0482372	0.201289	Not_DE	0	0.242956	-0.132936	-0.140348	MisRegExUp	Not_DE	Not_DA	0.220558	-0.0522697	-0.321332	Not_DE
FBgn0031747	0	-0.193307	-0.423116	0.434852	RegDn	Not_DE	Not_DA	-0.194416	0.141262	-0.589475	Not_DE	0	0.221979	-0.310211	-0.29923	MisRegExUp	Not_DE	Not_DA	0.273145	-0.0264119	-0.201082	Not_DE
FBgn0031749	0	0.242571	0.0920039	0.118653	RegUp	Not_DE	Not_DA	-0.00821802	0.143972	-0.0253953	Not_DE	0	1.23272	-0.225139	-1.20601	MisRegExUp	Not_DE	Not_DA	0.21931	0.058393	0.356944	Not_DE
FBgn0031751	0	0.226112	0.210122	0.252598	RegUp	Not_DE	Not_DA	0.652332	0.139237	1.94953	Not_DE	NA	NA	NA	NA	NA	NA	NA	NA	NA	NA	NA
FBgn0031752	0	0.470411	0.00501436	0.0125408	RegUp	Shared	Not_DA	-0.0940401	-0.0129321	0.0261029	Not_DE	0	0.497231	0.345946	0.747486	RegUp	Shared	Not_DA	0.00433204	0.0212308	0.00256354	Not_DE
FBgn0031753	0	0.323818	-0.200051	-0.34441	MisRegExUp	Not_DE	Not_DA	0.194237	0.152168	0.6344	Not_DE	0	0.744944	-0.42692	-1.382	MisRegExUp	Not_DE	Unique	-0.280457	0.0428032	-0.334598	Not_DE
FBgn0031756	0	0.173531	0.0503609	0.0464628	RegUp	Shared	Not_DA	0.188282	0.199482	0.806155	Not_DE	0	0.351181	-0.0846573	-0.129191	MisRegExUp	Shared	Not_DA	-0.121413	-0.0426289	0.144261	Not_DE
FBgn0031757	0	0.298743	0.171037	0.271658	RegUp	Not_DE	Not_DA	0.555807	0.155879	1.85959	Not_DE	0	-0.278659	0.0574827	-0.0696059	MisRegExDn	Not_DE	Not_DA	-0.420004	-0.0900374	1.05404	Not_DE
FBgn0031758	0	3.89672	-0.0963334	-1.99577	MisRegExUp	Shared	Not_DA	-0.192315	0.116724	-0.481817	Not_DE	0	2.61636	-0.250714	-2.85043	MisRegExUp	Shared	Not_DA	-0.732546	0.00713533	-0.14569	Not_DE
FBgn0031759	0	0.321204	0.0648529	0.11075	RegUp	Unique	Not_DA	-0.0579395	-0.145988	0.181551	Not_DE	0	0.526295	-0.0687641	-0.157263	MisRegExUp	Not_DE	Not_DA	0.089624	-0.0686887	-0.171589	Not_DE
FBgn0031760	0	-0.839553	-0.15516	0.692569	RegDn	Shared	Not_DA	0.0774421	-0.166206	-0.276269	Not_DE	0	-0.842384	-0.285055	1.04346	RegDn	Shared	Not_DA	-0.236227	-0.175862	1.15794	Not_DE
FBgn0031762	0	-0.385296	-0.0103822	0.0212676	RegDn	Unique	Not_DA	-0.0200054	0.16561	-0.0711117	Not_DE	0	-0.391191	0.201752	-0.34296	MisRegExDn	Not_DE	Not_DA	-0.177458	-0.036064	0.178381	Not_DE
FBgn0031764	0	-0.303536	-0.5614	0.905978	RegDn	Unique	Shared	0.0187314	-0.0413009	-0.0166049	Not_DE	0	-0.313342	-0.437115	0.595183	RegDn	Not_DE	Shared	-0.0993846	0.0634042	-0.175638	Not_DE
FBgn0031765	0	0.448163	0.324741	0.773761	RegUp	Not_DE	Not_DA	0.000812954	0.0693228	0.00120962	Not_DE	0	0.657528	-0.241838	-0.690995	MisRegExUp	Not_DE	Not_DA	1.11245	0.0367945	1.14089	Not_DE
FBgn0031766	0	-0.114451	0.24215	-0.147347	MisRegExDn	Not_DE	Not_DA	0.0879831	0.0156267	0.0295104	Not_DE	0	-0.407722	-0.294055	0.52099	RegDn	Not_DE	Not_DA	0.250177	0.152696	1.06477	Not_DE
FBgn0031768	0	-0.0679596	-0.236743	0.0855386	RegDn	Not_DE	Not_DA	-0.0460553	-0.0278295	0.0275102	Not_DE	0	-0.228429	-0.299984	0.297773	RegDn	Not_DE	Not_DA	0.0106009	-0.0253167	-0.00748048	Not_DE
FBgn0031769	0	0.0170871	-0.400839	-0.0364144	MisRegExUp	Not_DE	Unique	-0.000122767	-0.0369788	9.7441e-05	Not_DE	0	-0.0448341	-0.201478	0.039253	RegDn	Not_DE	Not_DA	0.115739	0.153352	0.494711	Not_DE
FBgn0031770	0	1.14101	-0.55761	-3.38262	MisRegExUp	Not_DE	Unique	0.327391	-0.156545	-1.10005	Not_DE	0	1.14059	-0.315189	-1.56221	MisRegExUp	Not_DE	Not_DA	-0.150158	0.0018588	-0.00777968	Not_DE
FBgn0031771	0	-0.0991088	-0.260769	0.137405	RegDn	Unique	Not_DA	0.0434971	-0.0223726	-0.0208874	Not_DE	0	-0.216187	0.0269476	-0.0253155	MisRegExDn	Not_DE	Not_DA	-0.0319992	0.1081	-0.0964155	Not_DE
FBgn0031772	0	-0.104601	-0.300442	0.167082	RegDn	Not_DE	Not_DA	-0.0200055	0.076557	-0.0328733	Not_DE	0	-0.311118	0.0917802	-0.124083	MisRegExDn	Not_DE	Not_DA	-0.0472014	0.0817163	-0.107509	Not_DE
FBgn0031773	0	0.147562	-0.268682	-0.210788	MisRegExUp	Not_DE	Not_DA	-0.089499	-0.0799614	0.153605	Not_DE	0	0.144106	-0.438568	-0.274635	MisRegExUp	Not_DE	Unique	-0.017557	-0.0280714	0.0137371	Not_DE
FBgn0031774	0	0.0685824	-0.242962	-0.0885901	MisRegExUp	Not_DE	Not_DA	0.0215182	-0.0683467	-0.0315669	Not_DE	0	-0.244046	-0.382291	0.405417	RegDn	Not_DE	Unique	0.095847	-0.0298843	-0.0798369	Not_DE
FBgn0031775	0	0.399815	0.00750857	0.0159606	RegUp	Not_DE	Not_DA	0.198695	-0.0733673	-0.312894	Not_DE	0	-0.478917	-0.294244	0.612357	RegDn	Not_DE	Not_DA	0.199837	-0.00467608	-0.0260459	Not_DE
FBgn0031776	0	-0.115529	0.11941	-0.073344	MisRegExDn	Not_DE	Not_DA	0.027762	-0.0469732	-0.0279904	Not_DE	0	-0.308861	-0.170378	0.228672	RegDn	Not_DE	Not_DA	-0.0732603	0.0413007	-0.0843348	Not_DE
FBgn0031777	0	-0.0113277	-0.187217	0.0112751	RegDn	Not_DE	Not_DA	0.172916	-0.0768534	-0.285238	Not_DE	0	-0.224508	0.000692893	-0.00067598	MisRegExDn	Not_DE	Not_DA	-0.213932	0.028814	-0.171815	Not_DE
FBgn0031779	0	-0.319089	-0.417213	0.707788	RegDn	Shared	Shared	-0.142073	-0.00508173	0.0154964	Not_DE	0	-0.313829	-0.557956	0.760902	RegDn	Shared	Shared	-0.00669816	-0.0573798	0.0107126	Not_DE
FBgn0031782	0	-0.0647199	-0.128581	0.0442433	RegDn	Not_DE	Not_DA	-0.0493113	-0.130536	0.13816	Not_DE	0	-0.236182	-0.653495	0.670697	RegDn	Not_DE	Unique	0.0281798	-0.106484	-0.0836377	Not_DE
FBgn0031784	0	0.701032	0.0701857	0.26159	RegUp	Not_DE	Not_DA	0.583738	-0.24613	-3.08383	Not_DE	0	1.79372	-0.482607	-3.7617	MisRegExUp	Not_DE	Unique	-0.433747	-0.0620384	0.75003	Not_DE
FBgn0031785	NA	NA	NA	NA	NA	NA	NA	NA	NA	NA	NA	0	0.588701	-0.127155	-0.325286	MisRegExUp	Not_DE	Not_DA	-0.200048	-0.0947768	0.528467	Not_DE
FBgn0031786	0	0.210027	0.242278	0.270535	RegUp	Not_DE	Not_DA	-0.00821802	0.0242845	-0.00428355	Not_DE	0	0.213372	0.0144187	0.013369	RegUp	Not_DE	Not_DA	0.000939946	-0.235145	-0.00616054	Not_DE
FBgn0031791	0	-0.321057	0.384799	-0.656827	MisRegExDn	Not_DE	Unique	1.24949	-0.0180571	-0.484273	Not_DE	0	-0.907501	-0.0591988	0.233451	RegDn	Not_DE	Not_DA	-0.271539	-0.0110354	0.0835225	Not_DE
FBgn0031799	0	0.21942	-0.120244	-0.140273	MisRegExUp	Unique	Not_DA	-0.135052	0.0484409	-0.140418	Not_DE	0	0.390539	-0.112585	-0.191066	MisRegExUp	Not_DE	Not_DA	0.13151	0.126939	0.465303	Not_DE
FBgn0031800	0	-0.210958	0.273563	-0.306823	MisRegExDn	Not_DE	Not_DA	0.436846	0.0348609	0.32687	Not_DE	0	-0.622509	-0.0208268	0.0563383	RegDn	Not_DE	Not_DA	-0.0262902	-0.0443314	0.0324853	Not_DE
FBgn0031801	0	-1.2935	0.123661	-0.850418	MisRegExDn	Shared	Not_DA	0.156763	-0.0996144	-0.335177	Not_DE	0	-1.13164	0.0833407	-0.409826	MisRegExDn	Shared	Not_DA	-1.05237	-0.0859865	2.5222	Unique
FBgn0031805	0	-1.44193	-0.16061	1.23126	RegDn	Shared	Not_DA	0.119859	0.0608448	0.156532	Not_DE	0	-0.943364	-0.262863	1.07757	RegDn	Shared	Not_DA	-0.199054	-0.0962634	0.534089	Not_DE
FBgn0031808	0	0.166263	0.0369177	0.0326336	RegUp	Not_DE	Not_DA	-0.171912	0.0486005	-0.179331	Not_DE	0	1.53587	-0.359015	-2.39609	MisRegExUp	Not_DE	Not_DA	0.243394	-0.183353	-1.24388	Not_DE
FBgn0031811	0	0.960374	-0.0104486	-0.0533495	MisRegExUp	Not_DE	Not_DA	-0.0890769	-0.119426	0.228334	Not_DE	0	0.202967	-0.349119	-0.307918	MisRegExUp	Not_DE	Not_DA	0.411532	-0.0873093	-1.00149	Not_DE
FBgn0031813	0	-0.208012	-0.453129	0.501122	RegDn	Unique	Shared	0.14498	-0.0849327	-0.264295	Not_DE	0	-0.222304	-0.510818	0.493457	RegDn	Not_DE	Shared	-0.0202847	-0.0467309	0.0264213	Not_DE
FBgn0031814	0	0.545545	-0.273694	-0.793835	MisRegExUp	Shared	Not_DA	-0.0536514	-0.0235569	0.0271273	Not_DE	0	0.517339	-0.0791312	-0.177893	MisRegExUp	Shared	Not_DA	0.0652557	0.0974502	0.177248	Not_DE
FBgn0031815	0	0.0333357	-0.196373	-0.0348036	MisRegExUp	Not_DE	Not_DA	-0.0381178	-0.0413512	0.0338316	Not_DE	0	0.064397	-0.0843024	-0.0235907	MisRegExUp	Not_DE	Not_DA	-0.0206362	0.0965185	-0.0555164	Not_DE
FBgn0031816	0	0.186465	-0.0149902	-0.0148606	MisRegExUp	Not_DE	Not_DA	-0.202021	0.0632443	-0.274238	Not_DE	0	-0.260267	-0.0533335	0.0603191	RegDn	Not_DE	Not_DA	0.0572646	-0.144581	-0.230771	Not_DE
FBgn0031817	0	0.030599	0.0367239	0.00597435	RegUp	Not_DE	Not_DA	0.0802822	-0.168084	-0.289637	Not_DE	0	0.235944	-0.289176	-0.296488	MisRegExUp	Not_DE	Not_DA	-0.11855	0.0222617	-0.07356	Not_DE
FBgn0031818	0	0.0045035	-0.0710135	-0.0017003	MisRegExUp	Not_DE	Not_DA	-0.0755528	-0.171621	0.27831	Not_DE	0	0.0797863	-0.1109	-0.0384498	MisRegExUp	Not_DE	Not_DA	-0.0713076	-0.084597	0.16814	Not_DE
FBgn0031820	0	0.220768	-0.380629	-0.446757	MisRegExUp	Unique	Shared	-0.0695163	-0.0802569	0.11975	Not_DE	0	0.347556	-0.318938	-0.48169	MisRegExUp	Not_DE	Shared	0.185663	0.0593686	0.30723	Not_DE
FBgn0031822	0	-0.151825	0.239979	-0.193709	MisRegExDn	Not_DE	Not_DA	-0.00359882	-0.135303	0.0104514	Not_DE	0	-0.332471	-0.0201547	0.0291183	RegDn	Not_DE	Not_DA	-0.031942	0.0297778	-0.0265116	Not_DE
FBgn0031824	0	0.0756362	-0.0881757	-0.0354579	MisRegExUp	Not_DE	Not_DA	0.0165983	-0.0288702	-0.0102854	Not_DE	0	-0.162215	-0.205589	0.144919	RegDn	Not_DE	Not_DA	0.0620737	-0.0498206	-0.086198	Not_DE
FBgn0031826	0	0.603136	-0.120166	-0.385328	MisRegExUp	Not_DE	Not_DA	-0.53494	-0.196343	2.25439	Not_DE	0	2.37739	-0.0801564	-0.828087	MisRegExUp	Not_DE	Not_DA	-0.443737	-0.0561859	0.694919	Not_DE
FBgn0031829	0	-0.402111	-0.140407	0.30017	RegDn	Not_DE	Not_DA	0.561446	-0.0528543	-0.636937	Not_DE	0	-0.230121	0.17702	-0.177017	MisRegExDn	Not_DE	Not_DA	0.156102	0.0312952	0.136166	Not_DE
FBgn0031830	0	-0.117998	-0.2343	0.146988	RegDn	Not_DE	Not_DA	0.132702	-0.0265895	-0.0757347	Not_DE	0	-0.346252	0.0941887	-0.141719	MisRegExDn	Not_DE	Not_DA	-0.110629	0.0140789	-0.0434132	Not_DE
FBgn0031832	0	-0.0529238	-0.406863	0.114481	RegDn	Not_DE	Shared	0.0417794	-0.0129	-0.0115681	Not_DE	0	-0.0535461	-0.369662	0.0860138	RegDn	Not_DE	Shared	0.0365302	-0.0322735	-0.0328609	Not_DE
FBgn0031834	0	0.112315	-0.265554	-0.158571	MisRegExUp	Not_DE	Not_DA	-0.0662675	-0.11088	0.157711	Not_DE	0	0.132056	-0.381245	-0.218776	MisRegExUp	Not_DE	Not_DA	-0.0307907	0.0498068	-0.0427455	Not_DE
FBgn0031835	0	-0.00553617	-0.144811	0.0042623	RegDn	Not_DE	Not_DA	0.091786	-0.268278	-0.52853	Not_DE	0	0.324727	-0.0865295	-0.122101	MisRegExUp	Not_DE	Not_DA	0.0764595	-0.0551706	-0.117576	Not_DE
FBgn0031836	0	-0.182755	-0.0738015	0.0717079	RegDn	Unique	Not_DA	0.0202973	-0.15779	-0.0687427	Not_DE	0	-0.191366	-0.100537	0.0836039	RegDn	Not_DE	Not_DA	-0.0147553	0.0307004	-0.0126262	Not_DE
FBgn0031837	0	-0.359258	0.211985	-0.404897	MisRegExDn	Not_DE	Not_DA	0.546497	0.0510769	0.599129	Not_DE	0	-0.305642	0.254903	-0.33855	MisRegExDn	Not_DE	Not_DA	0.0951356	0.00517088	0.0137116	Not_DE
FBgn0031844	0	-0.0933808	0.107133	-0.0531881	MisRegExDn	Not_DE	Not_DA	0.152382	-0.153561	-0.502256	Not_DE	0	0.12374	-0.0409337	-0.0220104	MisRegExUp	Not_DE	Not_DA	-0.119255	-0.0554911	0.184451	Not_DE
FBgn0031848	0	0.349927	-0.0617725	-0.114923	MisRegExUp	Unique	Not_DA	-0.10064	0.000332191	-0.000717575	Not_DE	0	0.209121	0.00612424	0.00556527	RegUp	Not_DE	Not_DA	0.191608	-0.026634	-0.142243	Not_DE
FBgn0031849	0	-1.43847	-0.124869	0.954971	RegDn	Not_DE	Not_DA	0.325515	-0.227462	-1.58923	Not_DE	0	0.478597	-0.510518	-1.06174	MisRegExUp	Not_DE	Unique	0.296773	0.0303174	0.250782	Not_DE
FBgn0031850	0	0.453734	-0.0527558	-0.127264	MisRegExUp	Not_DE	Not_DA	0.785326	-0.0554669	-0.934958	Not_DE	0	-0.0986079	0.0689322	-0.0295372	MisRegExDn	Not_DE	Not_DA	0.246041	0.0408316	0.280017	Not_DE
FBgn0031851	0	-0.166485	-0.0961634	0.0851175	RegDn	Unique	Not_DA	0.0389778	0.0502499	0.0420398	Not_DE	0	-0.129326	-0.420669	0.236408	RegDn	Not_DE	Unique	0.0182713	-0.276391	-0.140759	Not_DE
FBgn0031853	0	1.51027	-0.0874866	-0.702472	MisRegExUp	Not_DE	Not_DA	0.19257	-0.0907026	-0.374901	Not_DE	0	0.862096	-0.144656	-0.541911	MisRegExUp	Not_DE	Not_DA	-0.00656796	-0.131508	0.0240748	Not_DE
FBgn0031854	0	0.234557	0.0517929	0.064588	RegUp	Not_DE	Not_DA	-0.97408	-0.301105	6.29536	Not_DE	0	0.99883	-0.432516	-1.87728	MisRegExUp	Not_DE	Unique	0.262456	-0.0365299	-0.267231	Not_DE
FBgn0031855	0	-0.25692	0.083779	-0.114437	MisRegExDn	Not_DE	Not_DA	0.376022	-0.0603547	-0.487117	Not_DE	0	-0.705942	0.251329	-0.770987	MisRegExDn	Not_DE	Not_DA	0.0426547	0.0800694	0.0951952	Not_DE
FBgn0031856	0	0.207234	0.292734	0.322529	RegUp	Not_DE	Not_DA	0.192545	-0.0395981	-0.163649	Not_DE	NA	NA	NA	NA	NA	NA	NA	NA	NA	NA	NA
FBgn0031857	0	0.0073776	0.135547	0.00531666	RegUp	Not_DE	Not_DA	0.120651	0.0508807	0.131763	Not_DE	0	0.642268	0.079504	0.221892	RegUp	Not_DE	Not_DA	-0.249975	-0.265212	1.84787	Not_DE
FBgn0031858	0	-0.242463	-0.137892	0.177754	RegDn	Not_DE	Not_DA	0.645006	0.132206	1.8303	Not_DE	0	0.0361449	-0.362332	-0.0569101	MisRegExUp	Not_DE	Not_DA	-0.126799	-0.103876	0.367123	Not_DE
FBgn0031859	0	0.210027	-0.148496	-0.165816	MisRegExUp	Not_DE	Not_DA	0.192545	0.00252081	0.0104179	Not_DE	NA	NA	NA	NA	NA	NA	NA	NA	NA	NA	NA
FBgn0031860	0	-1.61978	0.0249323	-0.21471	MisRegExDn	Unique	Not_DA	-0.311604	-0.0210752	0.140956	Not_DE	0	-0.257007	-0.317693	0.354804	RegDn	Not_DE	Not_DA	-0.855626	0.172606	-4.11643	Not_DE
FBgn0031865	0	-0.651549	0.210047	-0.727608	MisRegExDn	Shared	Not_DA	-0.00972658	-0.0191564	0.00399927	Not_DE	0	-1.08107	0.418992	-1.96833	MisRegExDn	Shared	Not_DA	0.506157	-0.0152074	-0.214546	Unique
FBgn0031866	0	-0.0283407	0.0301547	-0.00454359	MisRegExDn	Not_DE	Not_DA	-0.0280482	0.079878	-0.0480883	Not_DE	NR	-0.301936	0.0320914	-0.0421056	MisRegExDn	Not_DE	Not_DA	0.0802732	-0.096521	-0.21596	Not_DE
FBgn0031868	0	0.249175	-0.363737	-0.481866	MisRegExUp	Shared	Not_DA	0.0289446	0.0183753	0.0114159	Not_DE	0	0.488302	-0.526314	-1.11678	MisRegExUp	Shared	Unique	-0.117109	-0.0467427	0.152576	Not_DE
FBgn0031869	0	0.31588	-0.33719	-0.56628	MisRegExUp	Not_DE	Not_DA	0.0158887	-0.0645014	-0.0219971	Not_DE	0	0.544948	-0.218412	-0.517211	MisRegExUp	Unique	Not_DA	-0.0887172	-0.172129	0.425641	Not_DE
FBgn0031871	0	-0.176695	-0.234485	0.220279	RegDn	Shared	Not_DA	-0.0874263	0.00989396	-0.0185661	Not_DE	0	-0.247408	-0.223843	0.240654	RegDn	Shared	Not_DA	0.0546604	-0.121657	-0.185349	Not_DE
FBgn0031872	0	0.537318	-0.270595	-0.773009	MisRegExUp	Shared	Not_DA	-0.104094	0.119862	-0.267803	Not_DE	0	0.567887	-0.468472	-1.15606	MisRegExUp	Shared	Unique	0.201235	-0.0493596	-0.276858	Not_DE
FBgn0031873	0	0.185985	-0.184367	-0.182304	MisRegExUp	Not_DE	Not_DA	0.0265725	0.0397192	0.0226537	Not_DE	0	0.0835684	-0.0224865	-0.00816581	MisRegExUp	Not_DE	Not_DA	-0.0159751	-0.113724	0.050638	Not_DE
FBgn0031874	0	-0.294645	-0.313134	0.490528	RegDn	Not_DE	Not_DA	0.0383514	0.0136062	0.0112002	Not_DE	0	-0.31485	-0.283892	0.388412	RegDn	Not_DE	Not_DA	-0.0378964	-0.0292017	0.0308452	Not_DE
FBgn0031875	0	0.333393	-0.31027	-0.549959	MisRegExUp	Shared	Not_DA	-0.0355549	0.0118531	-0.00904564	Not_DE	0	0.323348	-0.316106	-0.44416	MisRegExUp	Shared	Not_DA	0.0341695	-0.0271938	-0.0258993	Not_DE
FBgn0031876	0	0.0686618	-0.326288	-0.11911	MisRegExUp	Not_DE	Not_DA	-0.139272	-0.000499891	0.00149433	Not_DE	0	0.0871944	0.042863	0.0162408	RegUp	Not_DE	Not_DA	0.193086	0.0819632	0.441115	Not_DE
FBgn0031877	0	0.124157	-0.295184	-0.19485	MisRegExUp	Not_DE	Not_DA	0.165212	0.00567725	0.020132	Not_DE	0	-0.215867	0.0431471	-0.0404738	MisRegExDn	Not_DE	Not_DA	-0.117414	0.0951406	-0.311362	Not_DE
FBgn0031878	0	0.325918	-0.191206	-0.331318	MisRegExUp	Shared	Not_DA	-0.186733	-0.0382949	0.153486	Not_DE	0	0.400567	-0.365632	-0.636437	MisRegExUp	Shared	Not_DA	0.215066	-0.0390286	-0.233957	Not_DE
FBgn0031879	0	0.132683	-0.137112	-0.0967222	MisRegExUp	Not_DE	Not_DA	2.73929	0.0166521	0.97907	Not_DE	0	1.33417	-0.34649	-2.0088	MisRegExUp	Not_DE	Not_DA	0.712356	-0.0609002	-1.2092	Not_DE
FBgn0031881	0	-0.0804484	0.0709178	-0.0303324	MisRegExDn	Not_DE	Not_DA	0.111558	0.0275483	0.0659637	Not_DE	0	-0.27468	0.255111	-0.304504	MisRegExDn	Unique	Not_DA	-0.138841	-0.0106282	0.0411298	Not_DE
FBgn0031882	0	0.531434	-0.349228	-0.986716	MisRegExUp	Shared	Not_DA	-0.0658013	-0.0350207	0.0494615	Not_DE	0	0.506508	-0.379962	-0.8363	MisRegExUp	Shared	Unique	0.117937	0.0309768	0.101828	Not_DE
FBgn0031883	0	0.234503	-0.403341	-0.502869	MisRegExUp	Shared	Unique	-0.0315099	-0.0493216	0.0333574	Not_DE	0	0.170381	-0.246751	-0.182691	MisRegExUp	Shared	Not_DA	-0.0300758	0.0326917	-0.0274053	Not_DE
FBgn0031885	0	-0.305553	-0.00180452	0.00293145	RegDn	Unique	Not_DA	-0.0500863	0.10944	-0.117653	Not_DE	0	-0.0428024	0.112923	-0.0210033	MisRegExDn	Not_DE	Not_DA	0.107509	0.0456604	0.136825	Not_DE
FBgn0031886	R	0.402107	-0.430636	-0.920632	MisRegExUp	Unique	Not_DA	-0.0126402	-0.105154	0.0285289	Not_DE	R	0.0765606	-0.289122	-0.0961884	MisRegExUp	Not_DE	Not_DA	0.137312	0.0140854	0.0539087	Not_DE
FBgn0031887	R	-0.123945	-0.154942	0.102101	RegDn	Not_DE	Not_DA	-0.453693	-0.00355041	0.0345739	Not_DE	R	-0.588531	-0.406956	1.04077	RegDn	Not_DE	Not_DA	-0.0160892	-0.141094	0.063274	Not_DE
FBgn0031888	0	-0.00998156	0.273557	-0.0145171	MisRegExDn	Not_DE	Not_DA	0.0534785	-0.241662	-0.277393	Not_DE	0	-2.12999	0.544214	-5.03715	MisRegExDn	Unique	Unique	-0.569638	-0.148937	2.36473	Not_DE
FBgn0031893	0	0.362645	-0.21636	-0.417151	MisRegExUp	Shared	Not_DA	-0.0511867	-0.0934899	0.102714	Not_DE	0	0.303443	0.108616	0.143221	RegUp	Shared	Not_DA	0.0613092	0.0355293	0.0607147	Not_DE
FBgn0031894	NR	0.471247	-0.135951	-0.340615	MisRegExUp	Shared	Not_DA	-0.236625	-0.040389	0.205131	Not_DE	0	0.811574	-0.0767721	-0.270749	MisRegExUp	Shared	Not_DA	0.0486022	-0.032602	-0.0441653	Not_DE
FBgn0031895	0	0.362238	-0.12248	-0.235881	MisRegExUp	Shared	Not_DA	-0.020177	-0.0442753	0.0191746	Not_DE	0	0.482455	0.319879	0.670623	RegUp	Shared	Not_DA	0.015185	0.105378	0.044601	Not_DE
FBgn0031896	0	-0.272361	0.333095	-0.482332	MisRegExDn	Unique	Not_DA	0.0185242	-0.0267909	-0.0106521	Not_DE	0	-0.193074	0.42496	-0.35654	MisRegExDn	Not_DE	Unique	-0.0203367	0.0346292	-0.0196293	Not_DE
FBgn0031897	0	-0.378138	0.00519485	-0.0104438	MisRegExDn	Unique	Not_DA	-0.0744095	0.0264461	-0.0422375	Not_DE	0	-0.229246	0.621331	-0.618957	MisRegExDn	Not_DE	Unique	0.0418695	0.0651245	0.0760018	Not_DE
FBgn0031900	0	0.154876	0.330983	0.272536	RegUp	Not_DE	Not_DA	-0.339114	-0.271445	1.97577	Not_DE	0	0.47572	0.262448	0.542538	RegUp	Not_DE	Not_DA	0.00703218	-0.118338	-0.0231951	Not_DE
FBgn0031902	0	-0.280108	0.186191	-0.277281	MisRegExDn	Not_DE	Not_DA	-0.43398	-0.161685	1.50608	Not_DE	0	0.151481	0.186491	0.122758	RegUp	Not_DE	Not_DA	0.116658	0.0489389	0.159129	Not_DE
FBgn0031903	NA	NA	NA	NA	NA	NA	NA	NA	NA	NA	NA	0	0.221409	0.141321	0.135968	RegUp	Not_DE	Not_DA	-0.234162	-0.191782	1.25172	Not_DE
FBgn0031904	0	-0.224914	-0.0182923	0.0218735	RegDn	Shared	Not_DA	0.0484257	-0.0525011	-0.0545698	Not_DE	0	-0.292373	0.166714	-0.211809	MisRegExDn	Shared	Not_DA	0.0202557	-0.0508735	-0.0287224	Not_DE
FBgn0031905	0	0.789496	0.100755	0.422915	RegUp	Not_DE	Not_DA	-0.00260201	0.00408156	-0.000227951	Not_DE	0	1.71171	0.0638517	0.47494	RegUp	Not_DE	Not_DA	-0.477772	-0.0800284	1.06573	Not_DE
FBgn0031906	0	-0.306744	-0.15401	0.251165	RegDn	Not_DE	Not_DA	-0.141544	-0.0532263	0.161705	Not_DE	0	-0.751279	0.269688	-0.880438	MisRegExDn	Not_DE	Not_DA	-0.129187	-0.00410909	0.014796	Not_DE
FBgn0031907	0	-0.85591	0.00308859	-0.0140547	MisRegExDn	Unique	Not_DA	0.257124	-0.168548	-0.930192	Not_DE	0	-0.0445428	0.0359592	-0.00696023	MisRegExDn	Not_DE	Not_DA	-0.409917	-0.0614178	0.701733	Not_DE
FBgn0031908	0	0.13582	0.223112	0.161109	RegUp	Not_DE	Not_DA	0.391688	-0.36097	-3.03473	Not_DE	0	0.0571408	-0.17703	-0.0439571	MisRegExUp	Not_DE	Not_DA	-0.124364	-0.0538349	0.186613	Not_DE
FBgn0031909	R	0.0988027	0.0794906	0.041756	RegUp	Not_DE	Not_DA	0.0716928	-0.0588954	-0.0906286	Not_DE	R	-0.199534	0.0430224	-0.0373033	MisRegExDn	Not_DE	Not_DA	0.0435979	-0.181865	-0.221002	Not_DE
FBgn0031910	R	0.218174	0.196845	0.228329	RegUp	Not_DE	Not_DA	4.06854	0.0538587	4.70331	Not_DE	R	0.22808	0.137254	0.136034	RegUp	Not_DE	Not_DA	0.270562	-0.0286662	-0.216182	Not_DE
FBgn0031913	0	-0.288909	-0.247239	0.379763	RegDn	Shared	Not_DA	0.186618	-0.149394	-0.598406	Not_DE	0	-0.489882	0.394364	-0.839509	MisRegExDn	Shared	Not_DA	-0.315461	0.0278497	-0.244877	Not_DE
FBgn0031914	0	-0.0188809	0.115254	-0.0115694	MisRegExDn	Not_DE	Not_DA	0.0040547	-0.117296	-0.0102082	Not_DE	0	-0.837078	0.337424	-1.22738	MisRegExDn	Unique	Not_DA	-0.276515	0.0317787	-0.244926	Not_DE
FBgn0031918	0	-0.0297446	0.293708	-0.0464471	MisRegExDn	Not_DE	Not_DA	0.515933	-0.102893	-1.13943	Not_DE	0	0.445436	0.114308	0.221258	RegUp	Not_DE	Not_DA	-0.571615	-0.0750273	1.19537	Not_DE
FBgn0031920	0	0.908601	0.309998	1.4975	RegUp	Not_DE	Not_DA	0.171842	-0.180653	-0.666319	Not_DE	0	0.691583	0.0570624	0.171487	RegUp	Not_DE	Not_DA	0.15159	-0.125686	-0.531053	Not_DE
FBgn0031925	0	-0.299527	0.192869	-0.307138	MisRegExDn	Not_DE	Not_DA	-0.230246	-0.201143	0.99404	Not_DE	0	0.476835	0.584386	1.21089	RegUp	Not_DE	Unique	0.270562	-0.174786	-1.31812	Not_DE
FBgn0031926	NR	-0.119118	0.242739	-0.153728	MisRegExDn	Not_DE	Not_DA	-0.253337	-0.0993913	0.540449	Not_DE	0	-0.0975378	0.808212	-0.342558	MisRegExDn	Not_DE	Unique	-0.489089	0.0557045	-0.75938	Not_DE
FBgn0031929	0	0.230354	0.410735	0.503028	RegUp	Not_DE	Not_DA	0.284334	-0.0568334	-0.34685	Not_DE	NA	NA	NA	NA	NA	NA	NA	NA	NA	NA	NA
FBgn0031930	0	-0.199511	0.352053	-0.373429	MisRegExDn	Not_DE	Not_DA	-0.194416	-0.0809066	0.337616	Not_DE	0	0.0264877	0.33176	0.0381861	RegUp	Not_DE	Not_DA	-0.234162	-0.0687656	0.448816	Not_DE
FBgn0031935	0	0.527486	0.0730943	0.204988	RegUp	Not_DE	Not_DA	0.21001	-0.0184176	-0.0830197	Not_DE	0	0.20813	0.34616	0.313075	RegUp	Not_DE	Not_DA	-0.478265	-0.201594	2.68737	Not_DE
FBgn0031936	0	-1.23518	0.246578	-1.61927	MisRegExDn	Unique	Not_DA	-0.160604	0.0245966	-0.0847889	Not_DE	0	-0.14608	0.137225	-0.0871087	MisRegExDn	Not_DE	Not_DA	-0.183904	-0.131251	0.67278	Not_DE
FBgn0031937	0	-0.659717	0.104799	-0.367576	MisRegExDn	Not_DE	Not_DA	0.0905782	-0.0859522	-0.167105	Not_DE	0	-0.345436	0.404886	-0.607767	MisRegExDn	Not_DE	Not_DA	0.413694	-0.324683	-3.74386	Not_DE
FBgn0031939	0	-0.10452	0.920529	-0.511529	MisRegExDn	Not_DE	Not_DA	0.090613	-0.0960115	-0.186733	Not_DE	0	-0.111226	0.297445	-0.143764	MisRegExDn	Not_DE	Not_DA	-0.148361	-0.215887	0.892748	Not_DE
FBgn0031940	0	1.02832	0.11213	0.613036	RegUp	Not_DE	Not_DA	0.348827	-0.171771	-1.28608	Not_DE	0	0.123785	-0.109509	-0.0589051	MisRegExUp	Not_DE	Not_DA	-0.159591	-0.042358	0.188419	Not_DE
FBgn0031942	0	0.0255217	0.160052	0.0217173	RegUp	Not_DE	Not_DA	0.680737	0.11093	1.62082	Not_DE	NA	NA	NA	NA	NA	NA	NA	NA	NA	NA	NA
FBgn0031945	0	1.84295	0.0293499	0.287578	RegUp	Not_DE	Not_DA	3.44732	-0.194745	-14.4097	Not_DE	0	0.24447	0.441133	0.468631	RegUp	Not_DE	Not_DA	-0.262285	-0.216358	1.58171	Not_DE
FBgn0031947	0	0.348328	0.0613568	0.113628	RegUp	Shared	Not_DA	-0.0747886	0.0153967	-0.0247156	Not_DE	0	0.282402	0.218887	0.268611	RegUp	Shared	Not_DA	0.178561	0.030527	0.151933	Not_DE
FBgn0031948	0	-1.32384	0.0178782	-0.125832	MisRegExDn	Shared	Not_DA	0.120932	0.0218224	0.0566435	Not_DE	0	-0.778793	-0.145142	0.491193	RegDn	Shared	Not_DA	-0.204784	0.0685169	-0.391088	Not_DE
FBgn0031950	0	0.241852	0.217772	0.280018	RegUp	Shared	Not_DA	-0.0153607	0.026396	-0.00870279	Not_DE	0	0.266196	0.227852	0.263566	RegUp	Shared	Not_DA	0.0495253	0.0680348	0.093916	Not_DE
FBgn0031951	0	0.0444184	0.221508	0.0523103	RegUp	Not_DE	Not_DA	0.0485527	0.0130823	0.0136334	Not_DE	0	-0.0268784	0.295053	-0.034462	MisRegExDn	Not_DE	Not_DA	-0.0690468	0.0790127	-0.152062	Not_DE
FBgn0031952	0	-0.0794012	-0.366495	0.154714	RegDn	Not_DE	Not_DA	0.0216054	-0.0552526	-0.0256226	Not_DE	0	0.106479	0.18847	0.0872048	RegUp	Not_DE	Not_DA	-0.0179986	0.103787	-0.0520673	Not_DE
FBgn0031955	0	-1.32667	-0.0932179	0.6575	RegDn	Unique	Not_DA	-0.456239	-0.0654793	0.641216	Not_DE	0	-0.565547	0.00528393	-0.0129856	MisRegExDn	Not_DE	Not_DA	0.283679	0.0315012	0.249078	Not_DE
FBgn0031957	0	-1.38511	0.202041	-1.48785	MisRegExDn	Not_DE	Not_DA	0.197909	-0.00606579	-0.0257669	Not_DE	0	0.491005	0.0979192	0.208925	RegUp	Not_DE	Not_DA	-0.39621	-0.00401907	0.0443846	Not_DE
FBgn0031959	0	1.76297	0.176761	1.65678	RegUp	Shared	Not_DA	-0.429182	-0.190362	1.7536	Not_DE	0	1.61561	-0.183725	-1.28985	MisRegExUp	Shared	Not_DA	-0.581463	0.0231782	-0.37565	Not_DE
FBgn0031961	R	0.0427508	-0.00712442	-0.0016193	MisRegExUp	Not_DE	Not_DA	-0.373252	0.0482254	-0.386354	Not_DE	0	0.23798	0.121645	0.125797	RegUp	Not_DE	Not_DA	-0.347861	-0.0204184	0.197974	Not_DE
FBgn0031968	0	-0.0888178	-0.145873	0.0688824	RegDn	Not_DE	Not_DA	-0.0523322	0.0927968	-0.104234	Not_DE	0	-0.0519984	-0.145022	0.0327688	RegDn	Not_DE	Not_DA	0.0678019	0.072463	0.136943	Not_DE
FBgn0031969	0	-0.0350566	0.0673948	-0.0125612	MisRegExDn	Not_DE	Not_DA	-0.0849044	0.0487137	-0.0887747	Not_DE	0	0.0533638	-0.0202993	-0.00470721	MisRegExUp	Not_DE	Not_DA	0.00866585	0.160229	0.0387021	Not_DE
FBgn0031970	0	0.0724114	-0.169126	-0.0651107	MisRegExUp	Not_DE	Not_DA	0.607259	0.174607	2.27585	Not_DE	0	-0.338878	0.127091	-0.187153	MisRegExDn	Not_DE	Not_DA	0.174845	-0.0256882	-0.12519	Not_DE
FBgn0031971	0	0.551747	0.186361	0.546675	RegUp	Unique	Not_DA	0.0115365	0.132716	0.032863	Not_DE	0	0.191481	0.428293	0.356372	RegUp	Not_DE	Not_DA	0.0170646	0.179438	0.0853477	Not_DE
FBgn0031972	0	0.584624	0.341158	1.06039	RegUp	Shared	Not_DA	0.0520344	0.0476292	0.0531951	Not_DE	0	0.319955	-0.0668615	-0.0929609	MisRegExUp	Shared	Not_DA	0.0333836	0.027497	0.0255859	Not_DE
FBgn0031973	0	-0.00657159	-0.0569774	0.00199071	RegDn	Not_DE	Not_DA	0.0599969	0.0274947	0.0354068	Not_DE	0	-0.0809285	-0.293007	0.103042	RegDn	Not_DE	Not_DA	0.130626	-0.00996735	-0.0362904	Not_DE
FBgn0031974	0	-0.540396	-0.176929	0.508331	RegDn	Shared	Not_DA	0.148931	0.132302	0.42292	Not_DE	0	-0.493817	0.100469	-0.215593	MisRegExDn	Shared	Not_DA	-0.0965994	0.111071	-0.299059	Not_DE
FBgn0031975	0	0.0850982	-0.0735956	-0.0332971	MisRegExUp	Not_DE	Not_DA	-0.00110494	0.00711586	-0.000168762	Not_DE	0	0.0578086	-0.262551	-0.0659541	MisRegExUp	Not_DE	Not_DA	0.102516	0.116101	0.33175	Not_DE
FBgn0031976	0	1.53543	-0.178159	-1.45436	MisRegExUp	Not_DE	Not_DA	-0.230268	-0.0234654	0.115976	Not_DE	0	1.50413	-0.181728	-1.1878	MisRegExUp	Not_DE	Not_DA	-0.16632	0.0149106	-0.069123	Not_DE
FBgn0031977	0	-0.0694214	-0.120032	0.0443022	RegDn	Not_DE	Not_DA	0.0882065	0.0371573	0.0703482	Not_DE	0	-0.225056	0.186285	-0.182182	MisRegExDn	Not_DE	Not_DA	-0.00388932	-0.0976559	0.0105865	Not_DE
FBgn0031979	0	-0.147979	-0.399031	0.313937	RegDn	Not_DE	Not_DA	-0.146334	0.0505021	-0.158622	Not_DE	0	-0.219308	0.0807604	-0.0769643	MisRegExDn	Not_DE	Not_DA	0.112027	-0.00323523	-0.0101021	Not_DE
FBgn0031980	0	0.345169	-0.444532	-0.815772	MisRegExUp	Unique	Unique	0.201981	-0.0760821	-0.329839	Not_DE	0	0.0874186	-0.194665	-0.0739482	MisRegExUp	Not_DE	Not_DA	-0.0859625	0.108674	-0.260386	Not_DE
FBgn0031981	R	0.548792	-0.448318	-1.30806	MisRegExUp	Shared	Shared	-0.210371	-0.0820272	0.370384	Not_DE	R	0.758541	-0.460805	-1.51891	MisRegExUp	Shared	Shared	-0.0154799	0.0645056	-0.0278322	Not_DE
FBgn0031985	0	0.207813	-0.187926	-0.207632	MisRegExUp	Unique	Not_DA	-0.00964101	-0.0375479	0.0077699	Not_DE	0	0.345272	-0.280143	-0.420318	MisRegExUp	Not_DE	Not_DA	0.0515571	0.147674	0.212213	Not_DE
FBgn0031986	0	-0.308039	-0.0614303	0.100606	RegDn	Not_DE	Not_DA	-0.235609	-0.135122	0.683324	Not_DE	0	-0.110236	-0.0129133	0.0061858	RegDn	Not_DE	Not_DA	-0.0109379	0.130424	-0.0397623	Not_DE
FBgn0031987	0	0.253937	0.112921	0.152453	RegUp	Unique	Not_DA	-0.031711	-0.0922569	0.0627938	Not_DE	0	0.0907677	-0.041119	-0.0162185	MisRegExUp	Not_DE	Not_DA	-0.0452707	0.0190621	-0.024053	Not_DE
FBgn0031988	0	0.219466	0.166828	0.194657	RegUp	Unique	Not_DA	-0.123171	-0.0343921	0.0909235	Not_DE	0	0.281279	0.0954824	0.116707	RegUp	Not_DE	Not_DA	0.0709866	0.0324437	0.0641931	Not_DE
FBgn0031990	0	0.203041	0.124626	0.134533	RegUp	Shared	Not_DA	-0.0736521	0.0701756	-0.110938	Not_DE	0	0.464645	-0.0634939	-0.1282	MisRegExUp	Shared	Not_DA	-0.0113129	-0.0202248	0.00637735	Not_DE
FBgn0031992	0	-0.150644	-0.454348	0.363895	RegDn	Not_DE	Shared	0.0706727	0.0894872	0.135744	Not_DE	0	-0.345981	-0.404571	0.608252	RegDn	Not_DE	Shared	-0.000546653	0.183738	-0.00279958	Not_DE
FBgn0031995	0	0.13751	0.0347854	0.0254311	RegUp	Unique	Not_DA	-0.0698584	-0.0180613	0.0270817	Not_DE	0	0.320659	-0.0680298	-0.0947935	MisRegExUp	Not_DE	Not_DA	-0.0349706	0.0175299	-0.017087	Not_DE
FBgn0031996	0	-0.203761	-0.0250361	0.027122	RegDn	Unique	Not_DA	0.0204259	0.00786278	0.00344719	Not_DE	0	-0.246359	-0.100634	0.107733	RegDn	Not_DE	Not_DA	0.0554502	0.0173581	0.0268279	Not_DE
FBgn0031997	0	-0.0819608	0.071585	-0.0311934	MisRegExDn	Not_DE	Not_DA	0.0708619	0.161211	0.245196	Not_DE	0	-0.0172441	-0.0878963	0.0065864	RegDn	Not_DE	Not_DA	0.136601	0.0407077	0.154993	Not_DE
FBgn0031998	0	-0.461109	-0.106883	0.262026	RegDn	Shared	Not_DA	0.0521874	0.113297	0.126909	Not_DE	0	-0.288541	0.0442413	-0.0554718	MisRegExDn	Shared	Not_DA	-0.0483169	0.124379	-0.167504	Not_DE
FBgn0031999	0	-0.39446	-0.149697	0.313942	RegDn	Not_DE	Not_DA	0.238794	0.0135858	0.0696332	Not_DE	0	-0.163916	-0.593052	0.422424	RegDn	Not_DE	Unique	-0.261477	0.101686	-0.741101	Not_DE
FBgn0032000	0	-0.324472	-0.0490446	0.0846064	RegDn	Shared	Not_DA	0.0814306	0.0747193	0.130595	Not_DE	0	-0.622481	-0.142644	0.385848	RegDn	Shared	Not_DA	-0.0364929	0.147239	-0.149765	Not_DE
FBgn0032001	0	-0.52397	-0.0522792	0.145636	RegDn	Shared	Not_DA	0.0862436	0.0782387	0.144829	Not_DE	0	-0.457766	-0.165538	0.329289	RegDn	Shared	Not_DA	0.0340722	0.111813	0.106188	Not_DE
FBgn0032002	0	-0.426037	-0.0901875	0.204281	RegDn	Not_DE	Not_DA	-0.223985	-0.104748	0.503584	Not_DE	0	-0.643218	-0.343288	0.959518	RegDn	Unique	Not_DA	0.0717617	0.0380517	0.0761112	Not_DE
FBgn0032003	0	0.212417	-0.00427568	-0.00482868	MisRegExUp	Not_DE	Not_DA	0.19257	-0.00891669	-0.0368553	Not_DE	NA	NA	NA	NA	NA	NA	NA	NA	NA	NA	NA
FBgn0032004	0	1.88763	0.0975882	0.979372	RegUp	Shared	Not_DA	-0.163562	-0.134673	0.47279	Not_DE	0	1.71378	-0.262818	-1.95726	MisRegExUp	Shared	Not_DA	-0.0190374	-0.0255144	0.0135386	Not_DE
FBgn0032005	0	0.171748	-0.312974	-0.285782	MisRegExUp	Unique	Not_DA	0.0827779	0.0406515	0.0722269	Not_DE	0	0.0854278	-0.150753	-0.055963	MisRegExUp	Not_DE	Not_DA	-0.0518216	0.00207104	-0.00299144	Not_DE
FBgn0032006	0	-0.0267714	-0.330468	0.0470364	RegDn	Not_DE	Not_DA	0.0865651	0.188921	0.351019	Not_DE	0	0.0846436	0.0767389	0.0282258	RegUp	Not_DE	Not_DA	-0.255371	0.11323	-0.80596	Not_DE
FBgn0032008	0	-0.493754	0.114887	-0.30159	MisRegExDn	Not_DE	Not_DA	0.00819949	0.0596896	0.0105049	Not_DE	NA	NA	NA	NA	NA	NA	NA	NA	NA	NA	NA
FBgn0032010	0	0.156662	0.0402707	0.033542	RegUp	Not_DE	Not_DA	0.244492	0.000488527	0.00256367	Not_DE	0	0.576581	-0.048414	-0.121302	MisRegExUp	Not_DE	Not_DA	-0.0142851	-0.041153	0.0163857	Not_DE
FBgn0032013	0	0.199416	-0.03689	-0.0391113	MisRegExUp	Not_DE	Not_DA	0.211344	0.213103	0.966688	Not_DE	0	0.183139	-0.189959	-0.151174	MisRegExUp	Not_DE	Not_DA	-0.968716	0.027078	-0.73113	Not_DE
FBgn0032014	0	0.0637576	6.34757e-05	2.15166e-05	RegUp	Not_DE	Not_DA	0.00732662	0.085681	0.013474	Not_DE	0	-0.0431152	0.0789088	-0.014784	MisRegExDn	Not_DE	Not_DA	0.0600639	-0.0386152	-0.0646476	Not_DE
FBgn0032015	0	-0.237828	-0.110015	0.139107	RegDn	Shared	Not_DA	0.111243	0.185039	0.441819	Not_DE	0	-0.364285	-0.227776	0.360566	RegDn	Shared	Not_DA	-0.0762561	0.132903	-0.282483	Not_DE
FBgn0032016	0	0.313782	-0.165422	-0.275966	MisRegExUp	Unique	Not_DA	-0.015926	0.14086	-0.0481505	Not_DE	0	0.195034	-0.177623	-0.150537	MisRegExUp	Not_DE	Not_DA	0.136329	0.0947678	0.360106	Not_DE
FBgn0032017	0	0.204	-0.00976912	-0.0105954	MisRegExUp	Not_DE	Not_DA	-0.0829676	-0.000361623	0.00064398	Not_DE	0	0.207193	0.104974	0.0945133	RegUp	Not_DE	Not_DA	0.0209329	0.0692137	0.0403834	Not_DE
FBgn0032018	0	0.447271	0.052136	0.123977	RegUp	Shared	Not_DA	-0.0891554	0.0383699	-0.0734255	Not_DE	0	0.641816	0.132144	0.368547	RegUp	Shared	Not_DA	0.0299598	0.0676559	0.0564971	Not_DE
FBgn0032020	0	-0.0812255	0.200968	-0.0867866	MisRegExDn	Not_DE	Not_DA	0.0538304	0.049339	0.0570067	Not_DE	0	-0.267554	0.0490543	-0.0570329	MisRegExDn	Not_DE	Not_DA	-0.017083	0.0888501	-0.0423062	Not_DE
FBgn0032021	0	-0.925361	-0.082665	0.406693	RegDn	Shared	Not_DA	0.055882	0.0647354	0.0776465	Not_DE	0	-1.27103	-0.047052	0.259879	RegDn	Shared	Not_DA	-0.528148	-0.168786	2.4847	Unique
FBgn0032022	0	-0.210152	-0.16695	0.186533	RegDn	Not_DE	Not_DA	0.163048	0.111634	0.39068	Not_DE	0	-0.109192	-0.0518381	0.0245966	RegDn	Not_DE	Not_DA	-0.366846	0.0384458	-0.39311	Not_DE
FBgn0032023	0	0.236423	-0.210318	-0.264362	MisRegExUp	Not_DE	Not_DA	-0.230552	-0.0222762	0.110235	Not_DE	NA	NA	NA	NA	NA	NA	NA	NA	NA	NA	NA
FBgn0032024	0	0.0231776	0.153584	0.0189256	RegUp	Not_DE	Not_DA	0.670715	0.159583	2.29737	Not_DE	0	-0.723046	0.257183	-0.808061	MisRegExDn	Not_DE	Not_DA	-0.205753	0.0631108	-0.361936	Not_DE
FBgn0032025	0	0.229912	0.337284	0.41228	RegUp	Not_DE	Not_DA	-0.0135848	-0.020123	0.00586751	Not_DE	0	-0.466908	0.126826	-0.257322	MisRegExDn	Not_DE	Not_DA	-0.306413	0.136102	-1.16239	Not_DE
FBgn0032026	R	-0.224753	-0.0559846	0.0668973	RegDn	Unique	Not_DA	-0.0403958	0.223908	-0.194139	Not_DE	R	0.0258055	-0.0532513	-0.00597143	MisRegExUp	Not_DE	Not_DA	-0.0770994	0.256006	-0.550153	Not_DE
FBgn0032029	0	-0.020918	0.0960286	-0.0106796	MisRegExDn	Not_DE	Not_DA	-0.00119834	0.236699	-0.00608815	Not_DE	0	-0.00997038	0.0727553	-0.00315219	MisRegExDn	Not_DE	Not_DA	0.0782703	0.194735	0.424837	Not_DE
FBgn0032030	0	0.403726	-0.0778457	-0.167092	MisRegExUp	Shared	Not_DA	-0.0427849	0.173842	-0.159644	Not_DE	0	0.370576	-0.139963	-0.225386	MisRegExUp	Shared	Not_DA	0.083047	0.00618775	0.0143231	Not_DE
FBgn0032031	0	0.0814962	-0.210941	-0.0913971	MisRegExUp	Not_DE	Not_DA	-0.0893693	0.0619471	-0.118828	Not_DE	0	-0.132379	-0.521563	0.300027	RegDn	Not_DE	Unique	-0.116841	-0.10511	0.342309	Not_DE
FBgn0032032	0	0.113556	-0.131388	-0.0793231	MisRegExUp	Not_DE	Not_DA	0.244041	0.0331274	0.173523	Not_DE	0	-0.0368274	-0.407591	0.0652278	RegDn	Not_DE	Not_DA	0.00422595	-0.0875804	-0.010316	Not_DE
FBgn0032033	0	0.132316	-0.0836952	-0.0588772	MisRegExUp	Not_DE	Not_DA	-0.0533848	-0.0599328	0.0686737	Not_DE	0	-0.0589341	-0.223544	0.0572487	RegDn	Not_DE	Not_DA	-0.00110834	0.119724	-0.0036986	Not_DE
FBgn0032034	0	0.227451	-0.0386487	-0.0467367	MisRegExUp	Unique	Not_DA	-0.0295439	-0.073265	0.0464593	Not_DE	0	-0.055022	-0.223556	0.0534514	RegDn	Not_DE	Not_DA	0.0527977	0.114091	0.167898	Not_DE
FBgn0032036	0	-0.139257	0.147352	-0.109095	MisRegExDn	Unique	Not_DA	0.196211	0.165743	0.698017	Not_DE	0	-0.135746	0.10198	-0.0601558	MisRegExDn	Not_DE	Not_DA	-0.11137	0.193734	-0.601387	Not_DE
FBgn0032039	0	-0.196517	0.284843	-0.297605	MisRegExDn	Not_DE	Not_DA	0.19257	-0.020008	-0.0826988	Not_DE	NA	NA	NA	NA	NA	NA	NA	NA	NA	NA	NA
FBgn0032040	0	0.0238335	-0.405441	-0.0513747	MisRegExUp	Not_DE	Not_DA	-0.217694	-0.0677947	0.316774	Not_DE	0	0.24447	-0.225861	-0.239939	MisRegExUp	Not_DE	Not_DA	0.348348	0.0449482	0.436422	Not_DE
FBgn0032042	0	0.255918	-0.341732	-0.464965	MisRegExUp	Shared	Not_DA	-0.0426158	0.214161	-0.195893	Not_DE	0	0.37685	-0.262092	-0.429199	MisRegExUp	Shared	Not_DA	-0.0534884	0.141804	-0.211412	Not_DE
FBgn0032047	0	0.46015	-0.125028	-0.305872	MisRegExUp	Shared	Not_DA	-0.065297	-0.0611708	0.0857325	Not_DE	0	0.319305	-0.0819988	-0.113776	MisRegExUp	Shared	Not_DA	-0.0168193	0.119021	-0.0557974	Not_DE
FBgn0032049	0	2.81446	0.298269	4.46311	RegUp	Not_DE	Not_DA	0.320393	-0.122896	-0.845142	Not_DE	0	8.6626	-0.0109132	-0.410806	MisRegExUp	Not_DE	Not_DA	-0.000796042	0.0370601	-0.000822288	Not_DE
FBgn0032050	0	0.211738	-0.364259	-0.410055	MisRegExUp	Shared	Not_DA	0.091497	0.0662261	0.13006	Not_DE	0	0.398916	-0.260283	-0.451194	MisRegExUp	Shared	Not_DA	-0.0849005	0.0110813	-0.0262229	Not_DE
FBgn0032051	0	-0.0124495	-0.241913	0.016012	RegDn	Not_DE	Not_DA	0.0319808	-0.054075	-0.0371188	Not_DE	0	0.0224796	-0.0868261	-0.00848153	MisRegExUp	Not_DE	Not_DA	-0.0914988	0.106904	-0.27264	Not_DE
FBgn0032052	0	-0.0671054	-0.17794	0.063484	RegDn	Not_DE	Not_DA	0.0386318	-0.0210689	-0.0174701	Not_DE	0	-0.0844433	-0.095126	0.0349061	RegDn	Not_DE	Not_DA	-0.00800105	0.0745584	-0.0166274	Not_DE
FBgn0032053	0	-0.18064	-0.0170602	0.0163845	RegDn	Unique	Not_DA	0.092263	-0.00490408	-0.00971166	Not_DE	0	-0.335384	-0.359894	0.524509	RegDn	Not_DE	Not_DA	-0.137263	-0.00402242	0.0153894	Not_DE
FBgn0032054	0	-0.18223	-0.0573063	0.0555208	RegDn	Not_DE	Not_DA	0.0728725	-0.0224539	-0.0351207	Not_DE	0	-0.179456	-0.383408	0.298989	RegDn	Not_DE	Unique	0.0244675	0.0237896	0.016224	Not_DE
FBgn0032055	0	-1.5239	0.00179142	-0.014514	MisRegExDn	Unique	Not_DA	-0.177973	-0.148331	0.566621	Not_DE	0	0.16675	0.0371364	0.0269092	RegUp	Not_DE	Not_DA	0.254778	0.0212972	0.15124	Not_DE
FBgn0032057	0	0.213629	-0.26691	-0.303151	MisRegExUp	Not_DE	Not_DA	-0.409342	-0.260092	2.28518	Not_DE	0	0.869043	0.0120771	0.045608	RegUp	Not_DE	Not_DA	-0.146703	-0.0337177	0.137873	Not_DE
FBgn0032058	0	3.07377	-0.201441	-3.29194	MisRegExUp	Not_DE	Not_DA	-2.07237	-0.171754	7.63979	Not_DE	0	1.21974	-0.360823	-1.91248	MisRegExUp	Not_DE	Not_DA	0.153153	0.00392711	0.016764	Not_DE
FBgn0032059	0	-0.198092	0.183953	-0.193735	MisRegExDn	Not_DE	Not_DA	0.115781	0.0125953	0.0313007	Not_DE	0	-0.316096	-0.0823954	0.113177	RegDn	Not_DE	Not_DA	0.090771	0.0516743	0.130738	Not_DE
FBgn0032061	0	0.949124	0.288544	1.45603	RegUp	Not_DE	Not_DA	-0.146059	-0.135286	0.424119	Not_DE	0	0.761277	0.345666	1.1435	RegUp	Not_DE	Not_DA	-0.64456	-0.0126621	0.227483	Not_DE
FBgn0032066	0	0.210084	0.0984714	0.109986	RegUp	Not_DE	Not_DA	0.364052	-0.0246606	-0.192697	Not_DE	NA	NA	NA	NA	NA	NA	NA	NA	NA	NA	NA
FBgn0032067	NA	NA	NA	NA	NA	NA	NA	NA	NA	NA	NA	0	0.24364	0.229156	0.242614	RegUp	Not_DE	Not_DA	-0.808492	-0.103378	2.32963	Not_DE
FBgn0032068	0	0.223652	0.209205	0.248759	RegUp	Not_DE	Not_DA	0.221862	0.162554	0.774086	Not_DE	R	0.476271	0.384614	0.796005	RegUp	Not_DE	Not_DA	-0.357794	-0.128577	1.28227	Not_DE
FBgn0032069	0	0.225408	0.233262	0.279543	RegUp	Not_DE	Not_DA	0.216235	-0.263709	-1.22394	Not_DE	R	0.0258209	0.339509	0.0380942	RegUp	Not_DE	Not_DA	-0.721985	-0.073685	1.48282	Not_DE
FBgn0032074	0	0.156932	0.276791	0.230939	RegUp	Not_DE	Not_DA	0.337373	-0.244765	-1.77243	Not_DE	0	1.90414	0.513841	4.25171	RegUp	Unique	Unique	-0.207325	-0.0539748	0.311906	Not_DE
FBgn0032075	0	0.110294	0.0889232	0.0521437	RegUp	Not_DE	Not_DA	0.2103	-0.0906762	-0.4093	Not_DE	0	0.61778	0.203989	0.547616	RegUp	Not_DE	Not_DA	-0.0389353	0.0551242	-0.0598228	Not_DE
FBgn0032076	0	-0.678658	-0.328912	1.18677	RegDn	Unique	Not_DA	0.363105	-0.203129	-1.58312	Not_DE	0	-0.246617	-0.285662	0.306134	RegDn	Not_DE	Not_DA	-0.0974261	-0.00442342	0.012012	Not_DE
FBgn0032077	0	0.126716	0.191383	0.128934	RegUp	Not_DE	Not_DA	-0.0253639	-0.0677105	0.0368621	Not_DE	0	0.0283747	0.173284	0.0213661	RegUp	Not_DE	Not_DA	-0.153334	-0.128198	0.5479	Not_DE
FBgn0032078	0	-0.136602	0.140573	-0.102092	MisRegExDn	Not_DE	Not_DA	-0.104994	0.118797	-0.267719	Not_DE	R	-0.105067	0.361051	-0.164843	MisRegExDn	Not_DE	Not_DA	0.078899	0.0405393	0.0891516	Not_DE
FBgn0032079	NR	-0.0449309	0.201326	-0.0480927	MisRegExDn	Not_DE	Not_DA	-0.120044	0.0687727	-0.1772	Not_DE	NR	0.15799	0.608612	0.417836	RegUp	Not_DE	Unique	-0.0705392	0.0674423	-0.1326	Not_DE
FBgn0032080	NR	-0.568622	0.000596214	-0.00180244	MisRegExDn	Not_DE	Not_DA	0.249603	0.0587591	0.314798	Not_DE	NR	0.245262	0.476164	0.507484	RegUp	Not_DE	Not_DA	0.181232	0.0423972	0.214168	Not_DE
FBgn0032082	0	-0.958358	0.0251426	-0.128107	MisRegExDn	Not_DE	Not_DA	-0.385115	-0.136053	1.12462	Not_DE	0	-0.574981	0.273773	-0.684037	MisRegExDn	Not_DE	Not_DA	0.668637	-0.0575204	-1.072	Not_DE
FBgn0032083	0	-0.713957	0.096915	-0.367872	MisRegExDn	Not_DE	Not_DA	-0.158392	-0.0630119	0.214222	Not_DE	0	0.867731	0.521571	1.96669	RegUp	Not_DE	Unique	-0.0885105	0.0973034	-0.240051	Not_DE
FBgn0032084	0	0.364144	0.459478	0.889554	RegUp	Shared	Shared	-0.0842974	0.145984	-0.264136	Not_DE	0	0.485955	0.538481	1.13711	RegUp	Shared	Shared	0.107439	0.04891	0.146468	Not_DE
FBgn0032085	0	0.125841	-0.0614798	-0.041133	MisRegExUp	Not_DE	Not_DA	-0.450256	-0.187574	1.81276	Not_DE	0	0.474166	0.0825158	0.170021	RegUp	Not_DE	Not_DA	-0.171953	-0.0382192	0.183178	Not_DE
FBgn0032086	0	1.15184	0.226973	1.38996	RegUp	Not_DE	Not_DA	0.0155293	-0.111709	-0.0372346	Not_DE	0	-0.31274	0.112139	-0.152396	MisRegExDn	Not_DE	Not_DA	0.160371	-0.172453	-0.770865	Not_DE
FBgn0032087	0	0.336265	0.13069	0.233646	RegUp	Not_DE	Not_DA	0.496254	-0.0474686	-0.505614	Not_DE	0	0.194329	0.229316	0.193646	RegUp	Not_DE	Not_DA	-0.516944	-0.0385236	0.555075	Not_DE
FBgn0032088	0	0.139946	0.00593276	0.00441418	RegUp	Not_DE	Not_DA	-0.072116	-0.115121	0.178194	Not_DE	0	2.40569	0.178159	1.86244	RegUp	Not_DE	Not_DA	0.0819092	-0.193434	-0.441619	Not_DE
FBgn0032089	0	-0.133742	0.3444	-0.244887	MisRegExDn	Not_DE	Not_DA	0.823103	-0.106754	-1.88602	Not_DE	0	-0.148428	-0.212851	0.137286	RegDn	Not_DE	Not_DA	-0.0227123	-0.0665527	0.0421315	Not_DE
FBgn0032100	0	0.691644	-0.368622	-1.3555	MisRegExUp	Not_DE	Not_DA	0.332748	0.135047	0.964516	Not_DE	0	0.0961118	-0.452019	-0.188786	MisRegExUp	Not_DE	Unique	0.68339	0.0205542	0.391517	Not_DE
FBgn0032101	NR	-0.429772	0.021494	-0.0491122	MisRegExDn	Shared	Not_DA	0.00703601	0.0818067	0.0123544	Not_DE	0	-0.478594	-0.242245	0.503799	RegDn	Shared	Not_DA	0.0126409	0.077636	0.027354	Not_DE
FBgn0032104	NA	NA	NA	NA	NA	NA	NA	NA	NA	NA	NA	0	-0.610222	-0.0614897	0.163052	RegDn	Not_DE	Not_DA	-1.65427	-0.0130786	0.603046	Not_DE
FBgn0032105	0	0.61485	0.304115	0.994125	RegUp	Shared	Not_DA	-0.118334	0.21522	-0.546638	Not_DE	0	0.552779	-0.165475	-0.397484	MisRegExUp	Shared	Not_DA	0.12905	-0.0438256	-0.15764	Not_DE
FBgn0032116	0	-0.108725	0.0665925	-0.0384936	MisRegExDn	Not_DE	Not_DA	-0.203126	0.218889	-0.954328	Not_DE	0	-0.753209	0.405	-1.32558	MisRegExDn	Not_DE	Unique	-0.431054	0.00134773	-0.0161925	Not_DE
FBgn0032117	0	-0.0666878	0.0731453	-0.0259339	MisRegExDn	Not_DE	Not_DA	-0.176119	0.208807	-0.78933	Not_DE	0	-0.0607352	0.274839	-0.0725362	MisRegExDn	Not_DE	Not_DA	-0.0535618	0.163227	-0.243685	Not_DE
FBgn0032119	0	0.539965	0.144039	0.413504	RegUp	Not_DE	Not_DA	-0.700494	0.115909	-1.74273	Not_DE	0	0.266295	-0.12223	-0.141441	MisRegExUp	Not_DE	Not_DA	0.318746	-0.0887712	-0.788674	Not_DE
FBgn0032120	R	0.0747969	-0.0596868	-0.0237354	MisRegExUp	Not_DE	Not_DA	-0.0668779	0.256603	-0.368343	Not_DE	0	0.373224	0.449294	0.728678	RegUp	Not_DE	Unique	0.0737375	-0.0772005	-0.158668	Not_DE
FBgn0032122	0	1.28559	0.404051	2.76167	RegUp	Not_DE	Shared	-0.526744	0.267066	-3.01944	Not_DE	0	0.00743632	0.513054	0.016579	RegUp	Not_DE	Shared	0.343656	-0.182208	-1.74531	Not_DE
FBgn0032123	0	-0.0226259	0.371849	-0.0447308	MisRegExDn	Not_DE	Shared	-0.154397	0.0610674	-0.202375	Not_DE	0	0.208997	0.358372	0.325469	RegUp	Not_DE	Shared	0.0705696	0.0615711	0.121109	Not_DE
FBgn0032124	0	-0.211122	0.249455	-0.280001	MisRegExDn	Not_DE	Not_DA	-0.144967	0.081886	-0.254793	Not_DE	0	-0.224517	0.595976	-0.581453	MisRegExDn	Not_DE	Unique	-0.419676	0.0387793	-0.453623	Not_DE
FBgn0032125	0	-0.973997	0.203351	-1.05302	MisRegExDn	Not_DE	Not_DA	-0.151817	0.00236131	-0.0076945	Not_DE	0	-0.639076	0.143686	-0.399029	MisRegExDn	Not_DE	Not_DA	-0.245816	-0.0467769	0.320496	Not_DE
FBgn0032126	0	-0.918861	0.307965	-1.50448	MisRegExDn	Unique	Not_DA	0.0474787	0.0143044	0.0145773	Not_DE	0	-0.670038	0.184402	-0.536909	MisRegExDn	Not_DE	Not_DA	-0.159329	0.00551118	-0.0244749	Not_DE
FBgn0032127	0	0.492673	0.244995	0.641727	RegUp	Not_DE	Not_DA	-0.246395	-0.0254274	0.134475	Not_DE	R	0.109209	0.224846	0.106703	RegUp	Not_DE	Not_DA	-0.155894	-0.0772825	0.33581	Not_DE
FBgn0032129	0	0.246956	0.185697	0.243814	RegUp	Not_DE	Not_DA	-0.23863	0.0856316	-0.438599	Not_DE	R	0.471202	0.238934	0.48924	RegUp	Not_DE	Not_DA	-0.133826	-0.017983	0.0670783	Not_DE
FBgn0032130	0	-0.175467	0.260229	-0.242765	MisRegExDn	Unique	Not_DA	0.0580667	0.145969	0.181926	Not_DE	0	-0.0944999	0.569489	-0.233858	MisRegExDn	Not_DE	Unique	-0.0862484	0.074241	-0.178475	Not_DE
FBgn0032131	NA	NA	NA	NA	NA	NA	NA	NA	NA	NA	NA	0	1.05971	0.212534	0.978699	RegUp	Not_DE	Not_DA	-0.142114	-0.18206	0.721161	Not_DE
FBgn0032135	0	-0.0391442	-0.11316	0.0235501	RegDn	Not_DE	Not_DA	9.13565e-06	0.0692326	1.35756e-05	Not_DE	NR	0.0283962	-0.0564702	-0.00696812	MisRegExUp	Not_DE	Not_DA	0.0150036	0.0120654	0.00504564	Not_DE
FBgn0032136	0	-1.61305	0.239346	-2.05262	MisRegExDn	Unique	Not_DA	-0.16867	-0.116911	0.423256	Not_DE	0	-0.276089	0.0859307	-0.103094	MisRegExDn	Not_DE	Not_DA	-0.465193	-0.0626071	0.811779	Not_DE
FBgn0032138	0	0.103348	-0.338168	-0.18581	MisRegExUp	Unique	Not_DA	0.0233665	0.245737	0.123246	Not_DE	0	0.0731929	-0.31741	-0.100954	MisRegExUp	Not_DE	Not_DA	-0.0105597	-0.00264613	0.000778829	Not_DE
FBgn0032139	0	-0.00610973	0.23157	-0.00752208	MisRegExDn	Not_DE	Not_DA	0.060255	-0.0321721	-0.0416084	Not_DE	0	-0.211682	0.0588567	-0.0541397	MisRegExDn	Not_DE	Not_DA	0.0529619	-0.074988	-0.110697	Not_DE
FBgn0032140	0	-0.657318	-0.116648	0.407651	RegDn	Shared	Not_DA	-0.0718494	-0.119069	0.183624	Not_DE	0	-0.822782	0.0140477	-0.0502256	MisRegExDn	Shared	Not_DA	-0.00803492	0.00443937	-0.000994224	Not_DE
FBgn0032143	0	2.78634	0.0122494	0.181461	RegUp	Not_DE	Not_DA	0.223384	-0.0258172	-0.123785	Not_DE	0	0.397901	-0.170167	-0.294229	MisRegExUp	Not_DE	Not_DA	0.255836	-0.00810262	-0.0577787	Not_DE
FBgn0032144	0	3.43585	0.309721	5.65769	RegUp	Not_DE	Not_DA	-0.095712	0.00291501	-0.00598845	Not_DE	0	5.5932	0.011876	0.288646	RegUp	Not_DE	Not_DA	0.603844	-0.0822918	-1.38504	Not_DE
FBgn0032147	0	-0.180315	0.0525957	-0.0504216	MisRegExDn	Unique	Not_DA	0.0304629	0.0448968	0.0293558	Not_DE	0	-0.139988	-0.142815	0.0868766	RegDn	Not_DE	Not_DA	0.00433231	0.110264	0.0133148	Not_DE
FBgn0032149	0	-0.172242	0.205429	-0.18812	MisRegExDn	Not_DE	Not_DA	0.086401	-0.0100803	-0.0186939	Not_DE	0	-0.203329	-0.163452	0.144419	RegDn	Not_DE	Not_DA	-0.122703	-0.0115184	0.0393939	Not_DE
FBgn0032150	0	0.0336562	-0.220459	-0.0394482	MisRegExUp	Not_DE	Not_DA	-0.088338	-0.037489	0.0710819	Not_DE	0	-0.0630412	0.143141	-0.0392126	MisRegExDn	Not_DE	Not_DA	0.13568	-0.102569	-0.387895	Not_DE
FBgn0032151	NR	-0.117283	-0.244071	0.152189	RegDn	Not_DE	Not_DA	0.201069	0.0989599	0.427084	Not_DE	NR	0.277233	-0.368178	-0.443546	MisRegExUp	Not_DE	Not_DA	-0.734286	0.00339514	-0.0694871	Not_DE
FBgn0032153	0	0.0857469	-0.349865	-0.159497	MisRegExUp	Not_DE	Not_DA	0.23347	0.185527	0.929706	Not_DE	0	-0.136991	-0.32002	0.190505	RegDn	Not_DE	Not_DA	0.0215411	-0.120961	-0.0726262	Not_DE
FBgn0032154	0	-0.0410044	-0.6552	0.142837	RegDn	Not_DE	Unique	0.0312573	0.0633086	0.0424739	Not_DE	0	-0.0748475	-0.370259	0.120426	RegDn	Not_DE	Not_DA	0.0458422	-0.0951917	-0.121632	Not_DE
FBgn0032156	0	0.296989	-0.340686	-0.537934	MisRegExUp	Unique	Not_DA	-0.116551	0.103813	-0.259702	Not_DE	0	0.285289	-0.247047	-0.306268	MisRegExUp	Not_DE	Not_DA	-0.0585336	0.0983348	-0.160433	Not_DE
FBgn0032157	0	0.0487943	-0.228724	-0.0593355	MisRegExUp	Not_DE	Not_DA	-0.0116451	0.234475	-0.0586065	Not_DE	0	0.158177	-0.338909	-0.23295	MisRegExUp	Not_DE	Not_DA	0.24409	0.0221664	0.150809	Unique
FBgn0032160	0	0.0558766	-0.299271	-0.0889055	MisRegExUp	Not_DE	Not_DA	0.0349194	0.0510601	0.0382698	Not_DE	0	-0.258652	0.0526833	-0.0592142	MisRegExDn	Not_DE	Not_DA	-0.0219409	0.0254529	-0.0155659	Not_DE
FBgn0032161	0	0.329511	-0.0663238	-0.116191	MisRegExUp	Unique	Not_DA	0.0262478	-0.167943	-0.0946154	Not_DE	0	0.167037	-0.187323	-0.135969	MisRegExUp	Not_DE	Not_DA	0.235894	-0.0125636	-0.0826063	Not_DE
FBgn0032162	0	-0.263202	-0.147077	0.205811	RegDn	Unique	Not_DA	-0.0260179	-0.00662793	0.00370133	Not_DE	0	-0.374582	-0.428992	0.698284	RegDn	Not_DE	Unique	-0.16486	-0.169996	0.781153	Not_DE
FBgn0032163	0	0.123055	-0.0468729	-0.0306658	MisRegExUp	Not_DE	Not_DA	0.179283	-0.134631	-0.518074	Not_DE	0	-0.0174815	-0.387334	0.0294238	RegDn	Not_DE	Not_DA	-0.43799	0.00546362	-0.0667	Not_DE
FBgn0032166	0	-0.295179	-0.360157	0.565212	RegDn	Unique	Unique	0.082507	0.0993526	0.175945	Not_DE	0	-0.164617	-0.256248	0.183304	RegDn	Not_DE	Not_DA	-0.324	-0.104529	0.943982	Not_DE
FBgn0032167	0	-0.87613	-0.509962	2.37542	RegDn	Shared	Shared	0.0290121	0.152808	0.095155	Not_DE	0	-0.955717	-0.611194	2.53831	RegDn	Shared	Shared	-0.401555	0.111828	-1.25163	Not_DE
FBgn0032168	0	-0.0497414	-0.107543	0.0284402	RegDn	Not_DE	Not_DA	-0.0464849	0.00728665	-0.00727022	Not_DE	0	0.0292955	-0.321467	-0.0409236	MisRegExUp	Not_DE	Not_DA	-0.0572654	-0.0582735	0.0930133	Not_DE
FBgn0032169	0	0.0962194	-0.0498082	-0.0254799	MisRegExUp	Not_DE	Not_DA	-0.0631838	0.0434923	-0.0589829	Not_DE	0	0.010666	-0.263938	-0.0122332	MisRegExUp	Not_DE	Not_DA	0.0913633	-0.0497124	-0.126595	Not_DE
FBgn0032170	0	-0.0959702	-0.520653	0.265655	RegDn	Not_DE	Shared	0.00625046	-0.0028471	-0.000381964	Not_DE	0	-0.0569063	-0.529589	0.130959	RegDn	Not_DE	Shared	0.0244295	-0.0194086	-0.0132157	Not_DE
FBgn0032171	0	0.101386	-0.557568	-0.300545	MisRegExUp	Not_DE	Shared	-0.0458101	-0.00673235	0.00661967	Not_DE	0	-0.170475	-0.559761	0.414667	RegDn	Not_DE	Shared	0.129239	-0.0220166	-0.0793096	Not_DE
FBgn0032172	0	-0.167238	-0.312445	0.277806	RegDn	Unique	Not_DA	-0.0478182	-0.0194997	0.0200137	Not_DE	0	-0.0805151	-0.214596	0.0750818	RegDn	Not_DE	Not_DA	0.0499047	-0.16504	-0.229568	Not_DE
FBgn0032175	0	0.279542	0.00905252	0.013454	RegUp	Not_DE	Not_DA	0.911438	-0.111959	-2.19026	Not_DE	NR	1.02974	-0.0918618	-0.411053	MisRegExUp	Not_DE	Not_DA	0.270562	-0.0772083	-0.582254	Not_DE
FBgn0032178	0	-0.24822	-0.118119	0.155881	RegDn	Not_DE	Not_DA	0.0234783	-0.0951431	-0.0479458	Not_DE	0	-0.305984	-0.524507	0.697406	RegDn	Not_DE	Unique	0.00764032	0.0255398	0.00543888	Not_DE
FBgn0032187	0	0.0338425	0.546192	0.0982748	RegUp	Not_DE	Unique	0.00161084	-0.0885	-0.00305987	Not_DE	0	0.16748	0.122052	0.0888265	RegUp	Not_DE	Not_DA	-0.1774	0.116521	-0.576151	Not_DE
FBgn0032188	0	-0.231269	0.0450899	-0.055441	MisRegExDn	Not_DE	Not_DA	0.197909	-0.0966886	-0.410723	Not_DE	NA	NA	NA	NA	NA	NA	NA	NA	NA	NA	NA
FBgn0032189	0	0.297684	-0.100038	-0.158328	MisRegExUp	Unique	Not_DA	0.0896679	0.040063	0.0771061	Not_DE	0	0.0717206	-0.326437	-0.101737	MisRegExUp	Not_DE	Not_DA	0.0773542	0.156514	0.337458	Not_DE
FBgn0032191	0	0.0257328	-0.235576	-0.0322294	MisRegExUp	Not_DE	Not_DA	-0.0136025	0.0930063	-0.0271543	Not_DE	0	0.0519527	-0.300707	-0.0678871	MisRegExUp	Not_DE	Not_DA	0.0941504	0.0706166	0.185315	Not_DE
FBgn0032192	0	-0.174074	0.010011	-0.00926501	MisRegExDn	Not_DE	Not_DA	0.0580602	0.10569	0.13171	Not_DE	0	-0.133097	-0.274374	0.158689	RegDn	Not_DE	Not_DA	-0.0671742	-0.0842628	0.157768	Not_DE
FBgn0032193	0	0.489045	-0.0429632	-0.111707	MisRegExUp	Unique	Not_DA	-0.0492731	0.128723	-0.136136	Not_DE	0	0.205043	-0.233902	-0.208408	MisRegExUp	Not_DE	Not_DA	0.0541526	0.0836363	0.126239	Not_DE
FBgn0032194	0	-0.199575	-0.0962925	0.102172	RegDn	Shared	Not_DA	0.0193012	0.0293907	0.0121759	Not_DE	0	-0.199317	0.0359001	-0.031094	MisRegExDn	Shared	Not_DA	-0.0451115	0.0319457	-0.040168	Not_DE
FBgn0032195	0	-0.277564	-0.324464	0.478811	RegDn	Shared	Not_DA	0.00339888	-0.0861005	-0.0062813	Not_DE	0	-0.295363	-0.175633	0.225423	RegDn	Shared	Not_DA	0.00767369	-0.0838294	-0.0179301	Not_DE
FBgn0032196	0	0.200755	-0.238325	-0.254373	MisRegExUp	Unique	Not_DA	0.115903	0.160996	0.400512	Not_DE	0	0.0107674	-0.111	-0.00519362	MisRegExUp	Not_DE	Not_DA	0.0720592	0.150972	0.303227	Not_DE
FBgn0032197	0	-0.170206	-0.273494	0.24749	RegDn	Unique	Not_DA	-0.0493132	0.079161	-0.0837881	Not_DE	0	0.0177459	-0.101885	-0.0078568	MisRegExUp	Not_DE	Not_DA	0.0403267	0.200792	0.225693	Not_DE
FBgn0032198	0	-0.523319	-0.547818	1.52418	RegDn	Shared	Unique	0.0812675	0.216031	0.376825	Not_DE	0	-0.641178	-0.101178	0.281903	RegDn	Shared	Not_DA	-0.110382	0.0961756	-0.295898	Not_DE
FBgn0032200	0	-0.0830269	-0.276084	0.121869	RegDn	Not_DE	Not_DA	0.179615	0.0407646	0.157157	Not_DE	0	-0.300183	0.360668	-0.470468	MisRegExDn	Not_DE	Not_DA	-0.163869	0.113853	-0.520024	Not_DE
FBgn0032202	0	0.192183	-0.45904	-0.469029	MisRegExUp	Not_DE	Not_DA	0.0806571	0.0774523	0.134087	Not_DE	0	-0.10046	-0.108075	0.0471796	RegDn	Not_DE	Not_DA	0.0899586	0.12276	0.307809	Not_DE
FBgn0032204	0	0.17782	-0.38233	-0.361454	MisRegExUp	Not_DE	Not_DA	0.0238655	-0.0451518	-0.0231289	Not_DE	0	0.0661095	0.0654571	0.0188043	RegUp	Not_DE	Not_DA	0.0466146	0.127588	0.165772	Not_DE
FBgn0032205	0	-0.104841	-0.454636	0.253414	RegDn	Not_DE	Not_DA	0.190349	0.136452	0.557493	Not_DE	0	-0.360045	0.27389	-0.428518	MisRegExDn	Unique	Not_DA	-0.0613044	0.292518	-0.499834	Not_DE
FBgn0032208	0	0.219193	-0.0646919	-0.0753897	MisRegExUp	Shared	Not_DA	-0.0484379	0.132469	-0.137723	Not_DE	0	0.504149	-0.0450314	-0.098653	MisRegExUp	Shared	Not_DA	-0.0240944	0.0740627	-0.049739	Not_DE
FBgn0032209	0	0.56246	-0.378373	-1.13148	MisRegExUp	Not_DE	Not_DA	-0.735898	0.00339534	-0.0536301	Not_DE	0	0.401187	-0.0105774	-0.0184401	MisRegExUp	Not_DE	Not_DA	-0.873355	0.25785	-6.27682	Not_DE
FBgn0032210	R	0.367796	-0.704782	-1.37815	MisRegExUp	Unique	Unique	-0.0388767	0.127505	-0.106396	Not_DE	R	0.213969	-0.195717	-0.181977	MisRegExUp	Not_DE	Not_DA	-0.0365204	0.0116723	-0.0118816	Not_DE
FBgn0032211	0	0.337808	-0.0835544	-0.150063	MisRegExUp	Not_DE	Not_DA	0.490605	0.231013	2.43263	Not_DE	0	-0.103414	0.0865373	-0.0388881	MisRegExDn	Not_DE	Not_DA	-0.0977877	0.159187	-0.433882	Not_DE
FBgn0032213	0	-0.180433	-0.241642	0.231805	RegDn	Not_DE	Not_DA	0.10387	-0.00847908	-0.0189037	Not_DE	0	-0.364159	-0.0614846	0.0972956	RegDn	Not_DE	Not_DA	-0.687178	0.0810442	-1.55229	Unique
FBgn0032214	0	0.0227009	-0.214234	-0.0258563	MisRegExUp	Not_DE	Not_DA	-0.0179073	0.00302215	-0.00116159	Not_DE	0	-0.152223	-0.202086	0.133676	RegDn	Not_DE	Not_DA	0.012808	0.130163	0.0464676	Not_DE
FBgn0032216	0	0.482996	-0.30961	-0.795047	MisRegExUp	Shared	Not_DA	0.0140382	-0.00705487	-0.00212572	Not_DE	0	0.392864	0.0546516	0.0933	RegUp	Shared	Not_DA	0.0335114	0.152592	0.14253	Not_DE
FBgn0032217	0	0.157682	-0.0442809	-0.0371221	MisRegExUp	Shared	Not_DA	0.0250187	-0.0148954	-0.00799881	Not_DE	0	0.239144	-0.00060807	-0.0006319	MisRegExUp	Shared	Not_DA	-0.0891066	0.152251	-0.378138	Not_DE
FBgn0032218	0	-0.525635	-0.0879671	0.245832	RegDn	Unique	Not_DA	0.0546313	0.159539	0.187076	Not_DE	0	-0.329565	-0.167204	0.239455	RegDn	Not_DE	Not_DA	-0.116693	0.139644	-0.4542	Not_DE
FBgn0032219	0	-0.0290766	-0.0418697	0.00647257	RegDn	Not_DE	Not_DA	-0.0564828	0.0515146	-0.0624531	Not_DE	0	0.299095	0.0794942	0.103319	RegUp	Not_DE	Not_DA	0.0407352	-0.0575141	-0.0653019	Not_DE
FBgn0032221	0	-0.0924612	-0.220049	0.108172	RegDn	Not_DE	Not_DA	-0.278249	0.261242	-1.56022	Not_DE	0	0.158059	0.233743	0.160544	RegUp	Not_DE	Not_DA	0.0663797	0.124861	0.231017	Not_DE
FBgn0032222	0	-0.0220707	-0.474778	0.0557109	RegDn	Not_DE	Not_DA	0.03164	0.206138	0.139992	Not_DE	0	-0.0125201	-0.170313	0.00926598	RegDn	Not_DE	Not_DA	-0.0176145	0.061305	-0.0300987	Not_DE
FBgn0032223	0	0.256502	-0.189703	-0.258701	MisRegExUp	Shared	Not_DA	-0.0634977	0.0879961	-0.11993	Not_DE	0	0.402465	0.341496	0.597242	RegUp	Shared	Not_DA	0.0734159	0.217377	0.44482	Not_DE
FBgn0032224	0	-0.451656	0.0668392	-0.160499	MisRegExDn	Shared	Not_DA	0.0448635	0.0139421	0.0134254	Not_DE	0	-0.51078	-0.141028	0.313021	RegDn	Shared	Not_DA	-0.0855139	0.108387	-0.258342	Not_DE
FBgn0032225	0	0.301627	-0.360052	-0.577391	MisRegExUp	Not_DE	Not_DA	0.553996	0.184405	2.19274	Not_DE	0	-0.0422358	0.0334576	-0.00614062	MisRegExDn	Not_DE	Not_DA	-0.017294	-0.168665	0.0813023	Not_DE
FBgn0032228	0	0.233974	-0.264857	-0.329469	MisRegExUp	Not_DE	Not_DA	0.196987	0.246426	1.04191	Not_DE	0	0.131639	-0.125093	-0.071557	MisRegExUp	Not_DE	Not_DA	-0.280094	0.120705	-0.942348	Not_DE
FBgn0032229	0	-0.306888	-0.263489	0.429909	RegDn	Shared	Not_DA	0.0773231	0.235641	0.391081	Not_DE	0	-0.442415	-0.237646	0.456874	RegDn	Shared	Not_DA	-0.0770915	0.115251	-0.247647	Not_DE
FBgn0032230	0	-0.234065	-0.168608	0.209821	RegDn	Not_DE	Not_DA	0.452292	0.315127	3.05923	Not_DE	0	-0.123068	0.122285	-0.0653964	MisRegExDn	Not_DE	Not_DA	0.0171259	0.116673	0.0556934	Not_DE
FBgn0032231	0	0.914125	0.00269053	0.0130761	RegUp	Shared	Not_DA	-0.0572373	0.178099	-0.218801	Not_DE	0	0.763643	0.000366132	0.00121497	RegUp	Shared	Not_DA	-0.0477595	0.194985	-0.259563	Not_DE
FBgn0032233	0	-0.725982	-0.506463	1.95482	RegDn	Not_DE	Not_DA	0.541815	0.00168888	0.0196407	Not_DE	0	-0.182132	-0.16217	0.12835	RegDn	Not_DE	Not_DA	-0.143011	0.0491144	-0.195776	Not_DE
FBgn0032234	0	-0.0239574	-0.0339965	0.0043302	RegDn	Not_DE	Not_DA	-0.0505359	-0.0537568	0.0583098	Not_DE	0	0.006865	-0.198514	-0.005922	MisRegExUp	Not_DE	Not_DA	0.183134	0.111124	0.56723	Not_DE
FBgn0032235	0	0.101715	0.0654316	0.0353839	RegUp	Not_DE	Not_DA	0.309422	0.136753	0.908232	Not_DE	0	0.542529	0.233371	0.550181	RegUp	Not_DE	Not_DA	0.445007	-0.11297	-1.40123	Not_DE
FBgn0032236	0	-0.161242	-0.438423	0.375842	RegDn	Unique	Unique	-0.00605948	-0.0488754	0.00635672	Not_DE	0	-0.290307	0.0529027	-0.0667377	MisRegExDn	Not_DE	Not_DA	-0.00664496	0.00861355	-0.00159535	Not_DE
FBgn0032240	0	-0.0750754	-0.388143	0.154926	RegDn	Not_DE	Not_DA	0.119791	0.219059	0.563241	Not_DE	0	-0.248053	-0.0581717	0.0627035	RegDn	Not_DE	Not_DA	-0.083492	0.100673	-0.234282	Not_DE
FBgn0032242	0	0.0788355	-0.357909	-0.150013	MisRegExUp	Not_DE	Not_DA	0.0287195	0.112058	0.0690762	Not_DE	0	0.066926	-0.233271	-0.0678409	MisRegExUp	Not_DE	Not_DA	-0.0627248	0.0637803	-0.111508	Not_DE
FBgn0032243	0	0.0636836	-0.464329	-0.157212	MisRegExUp	Not_DE	Unique	-0.0319401	0.0970197	-0.0665126	Not_DE	0	0.190928	-0.0947381	-0.0786013	MisRegExUp	Not_DE	Not_DA	-0.00630428	0.0676941	-0.0118951	Not_DE
FBgn0032244	0	0.266558	-0.20035	-0.283932	MisRegExUp	Unique	Not_DA	0.0334146	0.0836201	0.0599729	Not_DE	0	0.1394	-0.000897354	-0.000543578	MisRegExUp	Not_DE	Not_DA	0.0181241	-0.104255	-0.0526667	Not_DE
FBgn0032246	0	0.0780179	-0.414483	-0.171924	MisRegExUp	Not_DE	Not_DA	0.0173948	0.0894862	0.0334106	Not_DE	0	0.00967198	0.161748	0.00679815	RegUp	Not_DE	Not_DA	0.0488027	0.116851	0.158949	Not_DE
FBgn0032247	0	0.490077	-0.227026	-0.591525	MisRegExUp	Unique	Not_DA	0.0329952	0.00980175	0.00694165	Not_DE	0	0.271871	0.0678697	0.0801816	RegUp	Not_DE	Not_DA	0.0838745	-0.0165285	-0.0386406	Not_DE
FBgn0032248	0	-0.212425	-0.297829	0.336362	RegDn	Shared	Not_DA	0.0183699	0.015094	0.00595139	Not_DE	0	-0.303348	0.010445	-0.0137685	MisRegExDn	Shared	Not_DA	-0.0608085	0.0475805	-0.0806445	Not_DE
FBgn0032249	0	0.0178281	0.0466148	0.00441839	RegUp	Not_DE	Not_DA	0.0416055	0.0381286	0.0340494	Not_DE	0	0.185552	-0.0366288	-0.0295342	MisRegExUp	Not_DE	Not_DA	0.224774	-0.0708541	-0.443907	Not_DE
FBgn0032250	R	0.281881	-0.0227273	-0.0340602	MisRegExUp	Unique	Not_DA	-0.0335956	0.0649007	-0.0467993	Not_DE	R	0.171766	-0.121016	-0.0903269	MisRegExUp	Not_DE	Not_DA	0.0912449	0.0024076	0.00612315	Not_DE
FBgn0032251	0	0.349381	-0.290373	-0.539375	MisRegExUp	Unique	Not_DA	-0.0353305	-0.0697233	0.0528732	Not_DE	0	0.263203	-0.288076	-0.329484	MisRegExUp	Not_DE	Not_DA	0.143167	0.08826	0.352198	Not_DE
FBgn0032252	0	0.143584	-0.327568	-0.250059	MisRegExUp	Not_DE	Not_DA	-0.166891	-0.0889006	0.318452	Not_DE	0	0.2839	-0.336389	-0.414995	MisRegExUp	Not_DE	Not_DA	0.101918	0.119465	0.33937	Not_DE
FBgn0032253	0	-0.336132	0.177181	-0.316636	MisRegExDn	Not_DE	Not_DA	0.122131	0.0333997	0.0875539	Not_DE	0	-0.316051	0.138751	-0.19056	MisRegExDn	Not_DE	Not_DA	-0.472493	0.0322778	-0.425089	Not_DE
FBgn0032256	0	-0.288926	0.0524187	-0.0805206	MisRegExDn	Shared	Not_DA	0.0162657	0.121794	0.042521	Not_DE	0	-0.35356	0.298261	-0.458242	MisRegExDn	Shared	Not_DA	-0.0212059	0.0443802	-0.0262317	Not_DE
FBgn0032258	0	0.102372	-0.208263	-0.113352	MisRegExUp	Not_DE	Not_DA	-0.0283391	-0.00249322	0.00151654	Not_DE	0	0.24085	-0.328406	-0.343711	MisRegExUp	Not_DE	Not_DA	0.0500086	0.0451154	0.0628856	Not_DE
FBgn0032259	0	-0.297223	-0.27017	0.426927	RegDn	Unique	Not_DA	0.11588	0.00619093	0.0153983	Not_DE	0	-0.255092	-0.444836	0.493096	RegDn	Not_DE	Unique	-0.000478628	0.0269371	-0.000359359	Not_DE
FBgn0032260	0	1.98522	0.0669455	0.706586	RegUp	Not_DE	Not_DA	-1.51043	-0.304537	9.87295	Not_DE	0	0.37641	-0.0928077	-0.151804	MisRegExUp	Not_DE	Not_DA	0.211852	-0.0962092	-0.568106	Not_DE
FBgn0032261	0	-0.0250594	-0.00472945	0.000630108	RegDn	Not_DE	Not_DA	0.0315324	0.0170963	0.0115709	Not_DE	0	-0.192215	-0.178065	0.148731	RegDn	Not_DE	Not_DA	-0.0845923	-0.0707906	0.166912	Not_DE
FBgn0032262	0	0.095304	-0.165238	-0.0837252	MisRegExUp	Not_DE	Not_DA	-0.0739099	0.0313522	-0.0497368	Not_DE	0	0.175579	-0.259817	-0.198233	MisRegExUp	Not_DE	Not_DA	0.0220126	-0.132165	-0.08109	Not_DE
FBgn0032264	0	-0.553473	0.25478	-0.749715	MisRegExDn	Unique	Not_DA	0.199894	0.0669579	0.287282	Not_DE	0	-0.422052	0.495452	-0.908664	MisRegExDn	Not_DE	Unique	-0.241214	0.00854869	-0.0574755	Not_DE
FBgn0032265	0	3.78338	0.117015	2.35373	RegUp	Unique	Not_DA	0.226703	-0.0535267	-0.260456	Not_DE	0	2.33011	0.184471	1.86784	RegUp	Not_DE	Not_DA	0.102683	-0.0407195	-0.116542	Not_DE
FBgn0032269	0	0.212417	0.10876	0.122827	RegUp	Not_DE	Not_DA	0.19257	0.0144201	0.0596025	Not_DE	NA	NA	NA	NA	NA	NA	NA	NA	NA	NA	NA
FBgn0032271	0	0.0044375	0.388839	0.00917364	RegUp	Not_DE	Not_DA	0.37906	-0.152007	-1.23674	Not_DE	NA	NA	NA	NA	NA	NA	NA	NA	NA	NA	NA
FBgn0032283	0	0.292598	0.278864	0.433809	RegUp	Not_DE	Not_DA	0.756322	0.0592254	0.96144	Not_DE	0	0.0289375	0.0942609	0.011853	RegUp	Not_DE	Not_DA	-0.155883	-0.204767	0.889693	Not_DE
FBgn0032284	0	-0.0890089	0.186274	-0.0881493	MisRegExDn	Not_DE	Not_DA	0.410948	-0.0482585	-0.425665	Not_DE	0	0.29279	-0.044722	-0.0569002	MisRegExUp	Not_DE	Not_DA	0.220558	-0.019305	-0.118679	Not_DE
FBgn0032285	0	-1.26527	0.24161	-1.6253	MisRegExDn	Unique	Not_DA	-0.891159	0.0913191	-1.74673	Not_DE	0	-0.339811	-0.182559	0.269573	RegDn	Not_DE	Not_DA	-0.188164	-0.0538465	0.282407	Not_DE
FBgn0032286	0	0.211747	0.133502	0.150294	RegUp	Not_DE	Not_DA	0.829933	-0.0632764	-1.12718	Not_DE	0	1.38769	0.110966	0.669141	RegUp	Not_DE	Not_DA	-0.245857	-0.0983602	0.674037	Not_DE
FBgn0032287	0	-2.45657	0.264773	-3.45809	MisRegExDn	Unique	Not_DA	1.35079	0.1252	3.62995	Not_DE	0	-0.664121	-0.427817	1.23464	RegDn	Not_DE	Not_DA	-1.12006	-0.0310076	0.968031	Not_DE
FBgn0032290	0	0.293453	-0.0038031	-0.0059335	MisRegExUp	Unique	Not_DA	-0.0981343	0.132767	-0.279653	Not_DE	0	0.124607	-0.0374038	-0.0202532	MisRegExUp	Not_DE	Not_DA	0.127709	-0.00934073	-0.0332493	Not_DE
FBgn0032291	0	-0.031464	0.0728881	-0.0121928	MisRegExDn	Not_DE	Not_DA	0.456523	-0.0445016	-0.43606	Not_DE	0	-1.13327	-0.0510509	0.251404	RegDn	Not_DE	Not_DA	0.104377	-0.0298322	-0.0867906	Not_DE
FBgn0032292	0	-0.299771	0.0361823	-0.057666	MisRegExDn	Unique	Not_DA	0.00688155	-0.0404886	-0.00598036	Not_DE	0	-0.374355	-0.158306	0.257523	RegDn	Not_DE	Not_DA	-0.136526	-0.0930314	0.35402	Not_DE
FBgn0032293	0	-0.0192164	-0.136428	0.0139383	RegDn	Not_DE	Not_DA	0.0129741	-0.0608517	-0.0169457	Not_DE	0	-0.17918	-0.132262	0.102982	RegDn	Not_DE	Not_DA	0.0872092	-0.0912583	-0.221828	Not_DE
FBgn0032294	0	-1.03396	-0.0417637	0.229582	RegDn	Not_DE	Not_DA	0.215681	-0.0520688	-0.241045	Not_DE	0	-0.755354	0.0122224	-0.0401183	MisRegExDn	Not_DE	Not_DA	0.158958	-0.00439278	-0.0194627	Not_DE
FBgn0032295	0	0.291797	-0.0367108	-0.0569519	MisRegExUp	Shared	Not_DA	-0.136791	-0.109407	0.321228	Not_DE	0	0.340645	0.025245	0.0373692	RegUp	Shared	Not_DA	0.101066	0.0313094	0.0881984	Not_DE
FBgn0032296	0	0.0237502	0.126797	0.0160107	RegUp	Not_DE	Not_DA	-0.0274875	0.000750576	-0.000442831	Not_DE	0	0.141246	-0.130316	-0.0799853	MisRegExUp	Not_DE	Not_DA	0.0829032	-0.0305323	-0.0705525	Not_DE
FBgn0032297	0	-0.923867	0.0142797	-0.0701397	MisRegExDn	Unique	Not_DA	0.237037	0.0190233	0.0967853	Not_DE	0	-0.459582	0.23487	-0.469058	MisRegExDn	Not_DE	Not_DA	-0.302323	0.0549606	-0.463132	Not_DE
FBgn0032298	0	0.17988	-0.237324	-0.226965	MisRegExUp	Unique	Not_DA	0.0179716	-0.00134934	-0.000520497	Not_DE	0	0.342576	-0.196156	-0.292008	MisRegExUp	Not_DE	Not_DA	-0.232049	-0.0126608	0.0818887	Not_DE
FBgn0032299	0	-0.227216	-0.22973	0.277518	RegDn	Not_DE	Not_DA	-0.932051	0.00776021	-0.155246	Not_DE	0	-0.470651	-0.628205	1.2848	RegDn	Not_DE	Unique	-0.16298	-0.0628359	0.285446	Not_DE
FBgn0032303	0	-0.286248	0.507529	-0.772392	MisRegExDn	Not_DE	Unique	0.0255533	-0.0255889	-0.0140349	Not_DE	0	-0.572681	0.294065	-0.731799	MisRegExDn	Not_DE	Not_DA	-0.392718	0.0373201	-0.408512	Not_DE
FBgn0032304	0	0.688818	-0.00851573	-0.0311861	MisRegExUp	Not_DE	Not_DA	-1.83254	-0.125926	4.9531	Unique	0	0.805306	0.229212	0.802109	RegUp	Not_DE	Not_DA	0.56743	-0.125452	-1.98414	Not_DE
FBgn0032305	0	0.509472	-0.387094	-1.04851	MisRegExUp	Shared	Unique	0.00439371	0.0451531	0.00425821	Not_DE	0	0.677312	-0.0856196	-0.251999	MisRegExUp	Shared	Not_DA	-0.0885422	-0.157865	0.389598	Not_DE
FBgn0032311	0	-0.431054	0.302953	-0.694291	MisRegExDn	Shared	Not_DA	-0.0413974	-0.0858113	0.0762475	Not_DE	0	-1.04228	-0.0193769	0.0877617	RegDn	Shared	Not_DA	-0.0468151	-0.0242644	0.0316619	Not_DE
FBgn0032318	0	-0.609878	0.145384	-0.471406	MisRegExDn	Not_DE	Not_DA	0.58512	-0.181972	-2.28538	Not_DE	0	-0.345773	0.344769	-0.518031	MisRegExDn	Not_DE	Not_DA	0.638516	0.0478787	0.852109	Not_DE
FBgn0032321	0	0.179058	-0.420153	-0.399976	MisRegExUp	Unique	Not_DA	-0.065845	0.140486	-0.198548	Not_DE	0	0.155009	-0.124362	-0.0837681	MisRegExUp	Not_DE	Not_DA	0.0841352	0.0171193	0.0401462	Not_DE
FBgn0032322	0	-0.755828	0.32308	-1.29828	MisRegExDn	Shared	Not_DA	-0.411608	0.0551871	-0.487561	Not_DE	0	-0.869405	-0.138725	0.524098	RegDn	Shared	Not_DA	-0.22655	-0.108965	0.688069	Not_DE
FBgn0032329	0	0.25185	-0.320771	-0.429508	MisRegExUp	Shared	Not_DA	0.0588371	0.0989572	0.12497	Not_DE	0	0.491482	-0.508834	-1.08672	MisRegExUp	Shared	Unique	-0.241911	-0.119674	0.806928	Not_DE
FBgn0032330	0	-0.547868	-0.0446664	0.130104	RegDn	Unique	Not_DA	0.0309881	-0.0377037	-0.0250777	Not_DE	0	-0.225634	0.0621527	-0.0609398	MisRegExDn	Not_DE	Not_DA	-0.0883369	-0.00417286	0.0102744	Not_DE
FBgn0032331	0	0.915116	0.0417026	0.202896	RegUp	Not_DE	Not_DA	0.709524	-0.0602963	-0.91826	Not_DE	0	0.991913	-0.536179	-2.3111	MisRegExUp	Not_DE	Unique	-0.0227032	-0.188008	0.118972	Not_DE
FBgn0032336	NA	NA	NA	NA	NA	NA	NA	NA	NA	NA	NA	0	0.574383	0.112268	0.280216	RegUp	Not_DE	Not_DA	-0.262285	-0.0577285	0.422031	Not_DE
FBgn0032338	0	0.207234	0.00764608	0.0084243	RegUp	Not_DE	Not_DA	0.696117	-0.163757	-2.44675	Not_DE	NA	NA	NA	NA	NA	NA	NA	NA	NA	NA	NA
FBgn0032339	0	-0.0715016	-0.0331012	0.0125833	RegDn	Not_DE	Not_DA	-0.036277	-0.127662	0.0994034	Not_DE	0	0.0644065	-0.091282	-0.0255477	MisRegExUp	Not_DE	Not_DA	0.125501	-0.0720407	-0.252004	Not_DE
FBgn0032341	0	-0.254266	-0.00457513	0.0061848	RegDn	Unique	Not_DA	0.00695807	-0.0334048	-0.00498892	Not_DE	0	-0.058537	-0.115777	0.0294501	RegDn	Not_DE	Not_DA	0.0315207	-0.0500473	-0.0439701	Not_DE
FBgn0032343	0	-0.286109	0.100145	-0.152333	MisRegExDn	Unique	Not_DA	0.0479366	-0.114479	-0.117788	Not_DE	0	-0.1179	-0.296766	0.152041	RegDn	Not_DE	Not_DA	-0.115843	-0.0467553	0.150967	Not_DE
FBgn0032345	0	0.0568918	0.189053	0.0571831	RegUp	Not_DE	Not_DA	-0.00631313	-0.0963556	0.0130566	Not_DE	0	-1.19422	-0.208071	1.07977	RegDn	Unique	Not_DA	-0.0972945	-0.159919	0.433679	Not_DE
FBgn0032346	0	-0.204702	0.0402678	-0.0438242	MisRegExDn	Unique	Not_DA	0.103989	0.00159028	0.00354952	Not_DE	0	-0.249368	-0.0571271	0.061904	RegDn	Not_DE	Not_DA	-0.0881787	-0.00503758	0.0123813	Not_DE
FBgn0032348	0	0.751386	-0.185293	-0.740212	MisRegExUp	Shared	Not_DA	-0.149173	0.0339022	-0.108549	Not_DE	0	0.920622	-0.0168796	-0.0675274	MisRegExUp	Shared	Not_DA	0.188912	-0.00180458	-0.00950205	Not_DE
FBgn0032350	R	-0.431666	0.00855938	-0.0196437	MisRegExDn	Shared	Not_DA	0.0015329	-0.0249967	-0.000822443	Not_DE	R	-0.410892	0.180144	-0.32165	MisRegExDn	Shared	Not_DA	-0.118836	0.0159494	-0.0528291	Not_DE
FBgn0032354	0	0.70179	0.102067	0.380828	RegUp	Shared	Not_DA	-0.0382208	0.0734575	-0.0602621	Not_DE	0	0.597806	0.164536	0.427424	RegUp	Shared	Not_DA	0.0953204	-0.0191749	-0.0509449	Not_DE
FBgn0032358	0	-0.0783652	0.235797	-0.0982415	MisRegExDn	Not_DE	Not_DA	0.010808	0.0453269	0.010515	Not_DE	0	-0.14805	-0.12479	0.0802833	RegDn	Not_DE	Not_DA	0.139776	-0.00812524	-0.0316555	Not_DE
FBgn0032362	0	4.19769	0.0533907	1.19154	RegUp	Shared	Not_DA	1.17434	0.148864	3.75225	Not_DE	0	1.76091	0.134747	1.03108	RegUp	Shared	Not_DA	0.317235	-0.173391	-1.53316	Not_DE
FBgn0032363	0	-0.2253	0.288202	-0.345217	MisRegExDn	Unique	Not_DA	-0.0655619	0.105156	-0.147977	Not_DE	0	0.2086	0.428249	0.388192	RegUp	Not_DE	Unique	-0.005558	-0.0100309	0.00155396	Not_DE
FBgn0032364	0	-0.553006	0.140118	-0.411962	MisRegExDn	Not_DE	Not_DA	-0.16364	0.101604	-0.356867	Not_DE	0	0.961509	0.367257	1.53447	RegUp	Not_DE	Unique	-0.91434	-0.00939264	0.239374	Not_DE
FBgn0032373	0	1.2312	0.57064	3.7353	RegUp	Not_DE	Unique	0.67432	-0.00619116	-0.0896078	Not_DE	0	0.687459	0.324226	0.968569	RegUp	Not_DE	Not_DA	-0.313034	-0.0482676	0.421141	Not_DE
FBgn0032374	0	0.0885106	0.139045	0.0654312	RegUp	Not_DE	Not_DA	-0.018693	-0.0267046	0.0107145	Not_DE	0	-0.111576	-0.177688	0.0861524	RegDn	Not_DE	Not_DA	0.100852	-0.0453083	-0.127363	Not_DE
FBgn0032375	0	-0.341894	0.0609494	-0.110788	MisRegExDn	Not_DE	Not_DA	-0.065699	0.0483107	-0.0681255	Not_DE	0	-0.0346206	0.407348	-0.0612825	MisRegExDn	Not_DE	Not_DA	-0.425003	-0.138737	1.64348	Not_DE
FBgn0032376	0	0.980293	0.14963	0.779845	RegUp	Not_DE	Not_DA	-0.194416	-0.0340782	0.142205	Not_DE	0	3.75536	-0.156143	-2.54807	MisRegExUp	Not_DE	Not_DA	-0.235978	-0.101785	0.669478	Not_DE
FBgn0032377	0	3.20076	0.0449957	0.765699	RegUp	Shared	Not_DA	-0.190631	-0.0625893	0.256095	Not_DE	0	3.0735	0.225544	3.01231	RegUp	Shared	Not_DA	0.241886	0.041676	0.280981	Not_DE
FBgn0032378	0	-0.443252	-0.160779	0.378891	RegDn	Shared	Not_DA	-0.02123	0.101748	-0.0463643	Not_DE	0	-0.351113	0.160573	-0.244994	MisRegExDn	Shared	Not_DA	-0.0310195	-0.0478998	0.0414143	Not_DE
FBgn0032381	NA	NA	NA	NA	NA	NA	NA	NA	NA	NA	NA	0	-1.61029	0.0168359	-0.117809	MisRegExDn	Not_DE	Not_DA	0.220558	-0.122605	-0.753725	Not_DE
FBgn0032382	0	-0.258408	0.224747	-0.30877	MisRegExDn	Unique	Not_DA	0.0146292	-0.00328706	-0.00103213	Not_DE	0	-0.0279482	-0.133843	0.0162549	RegDn	Not_DE	Not_DA	0.0575597	-0.0811208	-0.130146	Not_DE
FBgn0032387	0	-0.24572	-0.0917783	0.119899	RegDn	Not_DE	Not_DA	0.43259	0.117242	1.0886	Not_DE	0	0.218106	-0.109434	-0.103719	MisRegExUp	Not_DE	Not_DA	-0.273806	-0.0132026	0.100759	Not_DE
FBgn0032388	0	-0.195725	-0.140562	0.146268	RegDn	Unique	Not_DA	-0.0871195	0.120947	-0.226162	Not_DE	0	-0.0888754	-0.226425	0.0874464	RegDn	Not_DE	Not_DA	0.0219559	-0.06255	-0.0382789	Not_DE
FBgn0032390	0	0.0753638	-0.0189006	-0.00757309	MisRegExUp	Not_DE	Not_DA	0.0154128	0.0604242	0.0199894	Not_DE	0	-0.0426018	-0.513721	0.0951024	RegDn	Not_DE	Unique	0.113135	0.00179981	0.00567549	Not_DE
FBgn0032391	0	0.787551	-0.172108	-0.720631	MisRegExUp	Shared	Not_DA	-0.111056	0.294441	-0.701855	Not_DE	0	0.935529	-0.428691	-1.74276	MisRegExUp	Shared	Unique	0.0468164	-0.0467145	-0.060958	Not_DE
FBgn0032393	0	0.0947448	-0.223118	-0.112389	MisRegExUp	Not_DE	Not_DA	-0.0280697	0.234333	-0.141182	Not_DE	0	-0.118228	-0.199212	0.102346	RegDn	Not_DE	Not_DA	-0.038136	-0.0840058	0.0892948	Not_DE
FBgn0032394	0	-0.621151	-0.312741	1.0328	RegDn	Shared	Not_DA	0.112666	0.220219	0.532544	Not_DE	0	-0.62555	-0.223253	0.606869	RegDn	Shared	Not_DA	-0.139288	0.0915839	-0.35556	Not_DE
FBgn0032395	0	0.563873	-0.150159	-0.450159	MisRegExUp	Shared	Not_DA	-0.140152	0.0747405	-0.224835	Not_DE	0	0.816547	-0.168298	-0.597166	MisRegExUp	Shared	Not_DA	0.0855993	-0.0574189	-0.136995	Not_DE
FBgn0032397	0	0.823201	-0.198948	-0.87072	MisRegExUp	Shared	Not_DA	-0.00137067	0.187474	-0.00551545	Not_DE	0	1.03424	-0.265903	-1.19504	MisRegExUp	Shared	Not_DA	-0.26451	-0.00474131	0.034956	Unique
FBgn0032398	0	-0.0170919	0.0225719	-0.00205112	MisRegExDn	Not_DE	Not_DA	0.100957	0.165199	0.357972	Not_DE	0	-0.202225	0.498471	-0.438037	MisRegExDn	Unique	Not_DA	0.122666	0.0639722	0.218724	Not_DE
FBgn0032399	0	0.859323	-0.124106	-0.567001	MisRegExUp	Unique	Not_DA	-0.0818385	0.0294635	-0.0517547	Not_DE	0	0.506	0.0325831	0.0716439	RegUp	Not_DE	Not_DA	-0.0908134	0.0666746	-0.168768	Not_DE
FBgn0032400	0	0.149919	0.521381	0.415573	RegUp	Unique	Unique	0.0868329	0.0767191	0.142987	Not_DE	0	-0.100277	0.496281	-0.216255	MisRegExDn	Not_DE	Not_DA	-0.0503748	0.0805266	-0.113066	Not_DE
FBgn0032401	0	-0.026776	0.17512	-0.0249296	MisRegExDn	Not_DE	Not_DA	-0.0561661	0.00849749	-0.0102441	Not_DE	0	0.0349339	0.0816414	0.0123935	RegUp	Not_DE	Not_DA	-0.00438727	-0.00670624	0.000820077	Not_DE
FBgn0032402	0	-0.43561	0.109016	-0.252477	MisRegExDn	Not_DE	Not_DA	0.0544288	-0.0931629	-0.108838	Not_DE	0	-0.827009	-0.143534	0.515822	RegDn	Unique	Not_DA	-0.682695	-0.0764804	1.45532	Not_DE
FBgn0032404	0	0.108427	-0.386602	-0.222861	MisRegExUp	Not_DE	Not_DA	0.0389484	0.142833	0.119406	Not_DE	0	-0.00936364	0.0180501	-0.000734448	MisRegExDn	Not_DE	Not_DA	0.00462524	0.0351767	0.00453493	Not_DE
FBgn0032405	0	0.0441722	-0.0627407	-0.0147344	MisRegExUp	Not_DE	Not_DA	0.343925	0.0977385	0.721502	Not_DE	0	-0.110937	0.27376	-0.131972	MisRegExDn	Not_DE	Not_DA	-0.671976	-0.082317	1.54179	Not_DE
FBgn0032406	0	0.301944	0.0846352	0.135866	RegUp	Not_DE	Not_DA	-0.222502	0.0215098	-0.102726	Not_DE	NA	NA	NA	NA	NA	NA	NA	NA	NA	NA	NA
FBgn0032407	0	-0.132096	-0.226553	0.159109	RegDn	Not_DE	Not_DA	0.0317866	-0.122037	-0.0832613	Not_DE	0	-0.256	-0.332555	0.369947	RegDn	Not_DE	Not_DA	-0.0863645	0.0444366	-0.106969	Not_DE
FBgn0032408	0	-0.199841	-0.225967	0.240084	RegDn	Unique	Not_DA	0.036116	0.056379	0.0437044	Not_DE	0	-0.213183	-0.267299	0.24762	RegDn	Not_DE	Not_DA	-0.0870733	-0.0945325	0.229429	Not_DE
FBgn0032409	0	0.719347	-0.22364	-0.855306	MisRegExUp	Shared	Not_DA	-0.0471348	-0.19705	0.199355	Not_DE	0	0.819691	0.225699	0.803926	RegUp	Shared	Not_DA	0.0429954	-0.147845	-0.177178	Not_DE
FBgn0032414	0	-0.246715	-0.122431	0.160592	RegDn	Not_DE	Not_DA	-0.0507428	0.0558031	-0.0607773	Not_DE	NR	-0.296234	-0.00142365	0.00183262	RegDn	Not_DE	Not_DA	-0.500222	-0.0370085	0.515994	Not_DE
FBgn0032415	NA	NA	NA	NA	NA	NA	NA	NA	NA	NA	NA	0	0.24364	0.463998	0.491248	RegUp	Not_DE	Unique	-0.229027	-0.135025	0.861948	Not_DE
FBgn0032416	0	-0.201745	0.110021	-0.118008	MisRegExDn	Not_DE	Not_DA	0.462021	0.0207662	0.205933	Not_DE	NA	NA	NA	NA	NA	NA	NA	NA	NA	NA	NA
FBgn0032419	0	0.640938	-0.115997	-0.395273	MisRegExUp	Not_DE	Not_DA	0.365778	0.0385366	0.302552	Not_DE	0	1.08196	0.0195457	0.0918964	RegUp	Not_DE	Not_DA	-0.245098	-0.245927	1.68007	Not_DE
FBgn0032420	0	0.310153	0.0353284	0.0582551	RegUp	Unique	Not_DA	0.179751	0.188231	0.726224	Not_DE	0	0.0944364	0.266236	0.109255	RegUp	Not_DE	Not_DA	0.0139834	0.0081975	0.00319504	Not_DE
FBgn0032421	0	0.4118	-0.0236828	-0.0518507	MisRegExUp	Unique	Not_DA	0.109919	0.168199	0.396828	Not_DE	0	0.254662	0.23205	0.256792	RegUp	Not_DE	Not_DA	-0.00248421	-0.028845	0.00199728	Not_DE
FBgn0032422	0	-0.172097	0.0441886	-0.0404312	MisRegExDn	Not_DE	Not_DA	0.115385	-0.0254143	-0.0629412	Not_DE	0	-0.672084	0.219288	-0.640436	MisRegExDn	Unique	Not_DA	0.157257	-0.00689944	-0.0302416	Not_DE
FBgn0032428	0	-0.00120366	-0.0694556	0.000444473	RegDn	Not_DE	Not_DA	0.00490386	0.0261425	0.00275165	Not_DE	0	0.761746	0.1599	0.529291	RegUp	Not_DE	Not_DA	0.157997	0.00218362	0.00961629	Not_DE
FBgn0032429	0	-0.292689	0.00131295	-0.0020431	MisRegExDn	Shared	Not_DA	0.0237398	0.252211	0.128513	Not_DE	0	-0.367116	-0.294187	0.469313	RegDn	Shared	Not_DA	-0.00880009	0.0948574	-0.0232669	Not_DE
FBgn0032430	0	-0.0744503	-0.0627123	0.024823	RegDn	Not_DE	Not_DA	0.0547869	0.22227	0.261376	Not_DE	0	-0.138545	-0.276486	0.166457	RegDn	Not_DE	Not_DA	-0.0820167	-0.00313932	0.0071766	Not_DE
FBgn0032431	0	0.540916	-0.112688	-0.324073	MisRegExUp	Not_DE	Not_DA	-0.349154	0.0131418	-0.0984873	Not_DE	0	0.106544	-0.182353	-0.084426	MisRegExUp	Not_DE	Not_DA	-0.268629	-0.00379778	0.0284357	Not_DE
FBgn0032433	0	0.407521	0.102235	0.221504	RegUp	Not_DE	Not_DA	0.693782	0.0215956	0.321585	Not_DE	0	1.40114	-0.00634179	-0.0386126	MisRegExUp	Unique	Not_DA	0.27929	-0.122984	-0.957381	Not_DE
FBgn0032434	0	0.210027	-0.198811	-0.221998	MisRegExUp	Not_DE	Not_DA	-0.53494	0.0654628	-0.751636	Not_DE	0	0.24364	0.101172	0.107113	RegUp	Not_DE	Not_DA	0.273145	0.0135584	0.103224	Not_DE
FBgn0032435	0	0.129738	-0.190236	-0.131218	MisRegExUp	Not_DE	Not_DA	0.186851	0.10975	0.440157	Not_DE	0	0.95331	0.0576845	0.238962	RegUp	Not_DE	Not_DA	-0.603295	-0.00522616	0.0878807	Not_DE
FBgn0032436	0	0.325712	0.0172371	0.0298492	RegUp	Not_DE	Not_DA	0.529799	0.115294	1.31107	Not_DE	0	0.191282	0.111239	0.0924626	RegUp	Not_DE	Not_DA	0.705699	-0.0313259	-0.616175	Not_DE
FBgn0032439	0	0.210027	0.216227	0.241446	RegUp	Not_DE	Not_DA	-0.108314	-0.0233966	0.0543933	Not_DE	NA	NA	NA	NA	NA	NA	NA	NA	NA	NA	NA
FBgn0032442	NA	NA	NA	NA	NA	NA	NA	NA	NA	NA	NA	0	-0.225353	0.15168	-0.148534	MisRegExDn	Not_DE	Not_DA	-0.235978	-0.0268573	0.17665	Not_DE
FBgn0032444	0	-0.13273	0.0350505	-0.0247342	MisRegExDn	Unique	Not_DA	0.113747	-0.0421062	-0.102801	Not_DE	0	-0.135724	0.11317	-0.066746	MisRegExDn	Not_DE	Not_DA	-0.00682284	-0.107539	0.0204508	Not_DE
FBgn0032445	0	-0.0143588	0.00298498	-0.000227873	MisRegExDn	Not_DE	Not_DA	0.0640889	-0.0443698	-0.061035	Not_DE	0	-0.107783	0.0720733	-0.0337567	MisRegExDn	Not_DE	Not_DA	-0.00207113	-0.102393	0.00591095	Not_DE
FBgn0032446	0	0.106019	0.0287692	0.016216	RegUp	Not_DE	Not_DA	-0.0474834	0.0758073	-0.0772612	Not_DE	0	-0.0719461	-0.2039	0.0637472	RegDn	Not_DE	Not_DA	0.110727	-0.152853	-0.471748	Not_DE
FBgn0032447	0	0.162511	-0.0094803	-0.00819103	MisRegExUp	Not_DE	Not_DA	0.0368935	0.0446024	0.0353197	Not_DE	0	-0.333988	-0.217056	0.31502	RegDn	Not_DE	Not_DA	-0.572809	-0.119195	1.90305	Not_DE
FBgn0032448	0	0.483671	0.169567	0.436038	RegUp	Not_DE	Not_DA	-0.673829	0.0197386	-0.285479	Not_DE	0	-0.290099	-0.307428	0.387548	RegDn	Not_DE	Not_DA	-0.814392	-0.139316	3.16238	Not_DE
FBgn0032449	0	-0.0686776	-0.204384	0.0746272	RegDn	Not_DE	Not_DA	0.206878	0.0798385	0.354516	Not_DE	0	-0.119036	-0.252328	0.13052	RegDn	Not_DE	Not_DA	0.160616	-0.0569991	-0.255176	Not_DE
FBgn0032450	0	0.225018	-0.261849	-0.313258	MisRegExUp	Shared	Not_DA	-0.0270447	0.119694	-0.0694804	Not_DE	0	0.274986	-0.163741	-0.195662	MisRegExUp	Shared	Not_DA	0.0342099	-0.0155655	-0.0148421	Not_DE
FBgn0032451	0	0.0208732	-0.204785	-0.0227259	MisRegExUp	Not_DE	Not_DA	0.107694	0.120415	0.278342	Not_DE	0	0.0733389	-0.123986	-0.0395133	MisRegExUp	Not_DE	Not_DA	0.174423	-0.00778123	-0.0378298	Not_DE
FBgn0032452	0	0.0505606	0.140159	0.0376762	RegUp	Not_DE	Not_DA	-0.226619	-0.0652197	0.317237	Not_DE	0	0.31421	-0.215769	-0.294608	MisRegExUp	Not_DE	Not_DA	-0.185797	0.00690436	-0.0357555	Not_DE
FBgn0032453	0	0.133805	0.134348	0.0955736	RegUp	Unique	Not_DA	0.0994398	-0.0826822	-0.176474	Not_DE	0	-0.0537017	-0.177916	0.0415183	RegDn	Not_DE	Not_DA	-0.0234047	0.000524261	-0.000342005	Not_DE
FBgn0032454	0	0.0225421	-0.0636649	-0.00763008	MisRegExUp	Not_DE	Not_DA	-0.0374339	-0.00613476	0.00492913	Not_DE	0	0.206441	0.0153127	0.0137368	RegUp	Not_DE	Not_DA	0.110233	-0.0712052	-0.218778	Not_DE
FBgn0032455	0	0.133788	0.112231	0.0798293	RegUp	Unique	Not_DA	0.0278968	0.0215887	0.0129267	Not_DE	0	0.136737	0.145022	0.0861697	RegUp	Not_DE	Not_DA	0.0776753	-0.0407044	-0.0881264	Not_DE
FBgn0032456	NR	-0.241914	-0.0585092	0.0752523	RegDn	Unique	Not_DA	0.0422518	0.0566941	0.0514152	Not_DE	R	0.144931	0.0554374	0.0349141	RegUp	Not_DE	Not_DA	-0.0393017	-0.00798259	0.00874454	Not_DE
FBgn0032464	0	3.91152	-0.335547	-6.97804	MisRegExUp	Unique	Not_DA	0.344407	0.119634	0.884374	Not_DE	0	4.30143	-0.666783	-12.4633	MisRegExUp	Not_DE	Unique	-0.433747	-0.0637819	0.771109	Not_DE
FBgn0032465	0	0.0429602	0.107176	0.0244793	RegUp	Not_DE	Not_DA	0.0620251	0.148353	0.197501	Not_DE	0	-0.123526	0.175115	-0.093998	MisRegExDn	Not_DE	Not_DA	-0.0142909	-0.0975875	0.0388717	Not_DE
FBgn0032467	0	0.361501	0.116133	0.223202	RegUp	Shared	Not_DA	-0.0655785	0.0127363	-0.0179272	Not_DE	0	0.530329	0.40713	0.938241	RegUp	Shared	Unique	0.0884462	0.0555457	0.136934	Not_DE
FBgn0032470	0	0.391768	0.220927	0.460163	RegUp	Not_DE	Not_DA	-0.226725	0.173256	-0.843135	Not_DE	0	0.432401	0.0321884	0.0604814	RegUp	Not_DE	Not_DA	0.327938	-0.0144424	-0.132011	Not_DE
FBgn0032471	0	-0.373697	0.0230642	-0.045824	MisRegExDn	Not_DE	Not_DA	-0.654467	0.109022	-1.53148	Not_DE	0	1.48102	0.547298	3.52226	RegUp	Not_DE	Unique	0.512755	-0.00388575	-0.0555349	Not_DE
FBgn0032472	0	-1.71592	0.234982	-2.1437	MisRegExDn	Unique	Not_DA	-0.662308	0.0349214	-0.496432	Not_DE	0	-0.344269	0.233025	-0.348607	MisRegExDn	Not_DE	Not_DA	-0.154562	0.141127	-0.607987	Not_DE
FBgn0032473	0	3.22222	0.0838883	1.43711	RegUp	Shared	Not_DA	0.490224	0.343508	3.61442	Not_DE	0	3.39372	-0.341171	-5.03134	MisRegExUp	Shared	Not_DA	0.349801	0.157305	1.53372	Not_DE
FBgn0032474	0	0.44131	-0.035309	-0.0828444	MisRegExUp	Unique	Not_DA	-0.0963415	0.188665	-0.390133	Not_DE	0	0.143908	-0.0049032	-0.00306621	MisRegExUp	Not_DE	Not_DA	-0.0286792	0.114143	-0.0912426	Not_DE
FBgn0032475	0	0.224005	-0.0804789	-0.0958462	MisRegExUp	Shared	Not_DA	-0.15669	0.112036	-0.376796	Not_DE	0	0.432336	0.0577915	0.108573	RegUp	Shared	Not_DA	0.0653417	0.109025	0.198563	Not_DE
FBgn0032476	0	0.202892	-0.0737886	-0.0795954	MisRegExUp	Unique	Not_DA	-0.0268295	0.118516	-0.0682492	Not_DE	0	0.172808	-0.195019	-0.146446	MisRegExUp	Not_DE	Not_DA	0.0380128	0.0902563	0.0956289	Not_DE
FBgn0032477	0	-0.337617	-0.0327958	0.0588677	RegDn	Unique	Not_DA	-0.0329671	0.0552649	-0.0391054	Not_DE	0	-0.266328	0.0540928	-0.0626026	MisRegExDn	Not_DE	Not_DA	-0.0360288	-0.0750082	0.075325	Not_DE
FBgn0032478	0	1.46482	0.0276715	0.215501	RegUp	Unique	Not_DA	0.0753696	0.0880701	0.142473	Not_DE	0	0.757825	-0.107335	-0.353464	MisRegExUp	Not_DE	Not_DA	0.360909	0.0125884	0.126634	Not_DE
FBgn0032479	0	0.0297249	-0.0361469	-0.00571249	MisRegExUp	Not_DE	Not_DA	-0.0321925	0.145676	-0.100659	Not_DE	0	0.18595	-0.0910822	-0.0735979	MisRegExUp	Not_DE	Not_DA	0.128336	0.138402	0.495076	Not_DE
FBgn0032480	0	0.553586	-0.202195	-0.595099	MisRegExUp	Shared	Not_DA	0.0767975	0.121076	0.199577	Not_DE	0	0.677159	-0.209617	-0.616812	MisRegExUp	Shared	Not_DA	-0.145481	0.176747	-0.716703	Not_DE
FBgn0032481	0	0.727695	-0.215734	-0.834646	MisRegExUp	Shared	Not_DA	-0.140197	0.0636692	-0.191591	Not_DE	0	1.07196	-0.312779	-1.45698	MisRegExUp	Shared	Not_DA	0.134353	0.107004	0.400711	Not_DE
FBgn0032482	0	-0.0706771	-0.301087	0.113137	RegDn	Not_DE	Not_DA	-0.0504114	0.111146	-0.120262	Not_DE	NR	-0.0497584	0.0444027	-0.00960091	MisRegExDn	Not_DE	Not_DA	0.0170783	0.0625253	0.0297634	Not_DE
FBgn0032483	0	1.05411	-0.123797	-0.693792	MisRegExUp	Not_DE	Not_DA	0.00691725	0.219484	0.0325869	Not_DE	NR	-0.321128	-0.373263	0.52087	RegDn	Not_DE	Not_DA	0.239601	0.0587267	0.392198	Not_DE
FBgn0032484	NA	NA	NA	NA	NA	NA	NA	NA	NA	NA	NA	0	0.790766	0.117177	0.40265	RegUp	Not_DE	Not_DA	0.228563	0.151929	0.967895	Not_DE
FBgn0032485	0	0.0817932	-0.213005	-0.0926277	MisRegExUp	Not_DE	Not_DA	0.0283743	0.136966	0.0834153	Not_DE	0	0.229029	-0.309686	-0.308212	MisRegExUp	Not_DE	Not_DA	0.0516736	0.0948878	0.136666	Not_DE
FBgn0032486	0	0.403746	-0.171769	-0.368712	MisRegExUp	Unique	Not_DA	5.41434e-05	0.151134	0.000175636	Not_DE	0	0.268247	-0.283994	-0.33104	MisRegExUp	Not_DE	Not_DA	0.158659	0.0782314	0.34596	Not_DE
FBgn0032487	0	0.205458	-0.284738	-0.31103	MisRegExUp	Unique	Not_DA	0.0867563	0.206119	0.383819	Not_DE	0	0.116138	-0.410787	-0.207313	MisRegExUp	Not_DE	Not_DA	-0.0959702	-0.13252	0.354487	Not_DE
FBgn0032488	0	0.322757	-0.290828	-0.499052	MisRegExUp	Shared	Not_DA	-0.0553914	0.197805	-0.235173	Not_DE	0	0.238931	-0.411601	-0.427352	MisRegExUp	Shared	Not_DA	0.227713	-0.0862085	-0.547166	Unique
FBgn0032489	0	0.212417	0.0798602	0.090189	RegUp	Not_DE	Not_DA	-0.205363	0.111377	-0.490938	Not_DE	NA	NA	NA	NA	NA	NA	NA	NA	NA	NA	NA
FBgn0032492	NA	NA	NA	NA	NA	NA	NA	NA	NA	NA	NA	0	-0.225036	0.145639	-0.142418	MisRegExDn	Not_DE	Not_DA	0.25574	0.132411	0.943856	Not_DE
FBgn0032494	R	-0.123597	-0.0333844	0.0219374	RegDn	Not_DE	Not_DA	-0.675366	-0.258803	3.7516	Not_DE	R	0.575543	0.369549	0.924243	RegUp	Not_DE	Not_DA	0.313375	-0.0620795	-0.542243	Not_DE
FBgn0032495	0	-0.0265639	0.111472	-0.0157431	MisRegExDn	Not_DE	Not_DA	-0.0309744	0.0414738	-0.027573	Not_DE	0	-0.468074	0.243678	-0.495641	MisRegExDn	Not_DE	Not_DA	-0.0389167	0.00325555	-0.00353136	Not_DE
FBgn0032499	0	0.120976	0.0382703	0.0246148	RegUp	Not_DE	Not_DA	0.00931157	0.204683	0.0409083	Not_DE	0	0.090692	0.192124	0.075716	RegUp	Not_DE	Not_DA	0.0734781	0.127042	0.260187	Not_DE
FBgn0032505	0	0.561023	0.112613	0.335895	RegUp	Not_DE	Not_DA	-0.20203	-0.00234168	0.0101543	Not_DE	NA	NA	NA	NA	NA	NA	NA	NA	NA	NA	NA
FBgn0032506	0	0.212417	0.0651425	0.0735678	RegUp	Not_DE	Not_DA	0.513699	-0.0507048	-0.55907	Not_DE	0	0.0252677	0.310898	0.0341365	RegUp	Not_DE	Not_DA	0.220558	0.0558652	0.343436	Not_DE
FBgn0032507	0	0.169081	-0.109989	-0.0988728	MisRegExUp	Not_DE	Not_DA	-0.251223	0.0951408	-0.51302	Not_DE	0	-0.15832	-0.189021	0.130041	RegDn	Not_DE	Not_DA	0.000939946	-0.0313045	-0.000820145	Not_DE
FBgn0032509	0	-0.0610266	-0.0674194	0.0218745	RegDn	Not_DE	Not_DA	0.0733489	0.101579	0.159921	Not_DE	0	-0.296441	-0.00476703	0.00614076	RegDn	Not_DE	Not_DA	-0.0334435	0.0602716	-0.0561831	Not_DE
FBgn0032511	0	-0.428493	0.163794	-0.373142	MisRegExDn	Shared	Not_DA	0.0413764	0.0782498	0.0694934	Not_DE	0	-0.653315	0.241704	-0.686187	MisRegExDn	Shared	Not_DA	-0.0476177	0.0093973	-0.0124725	Not_DE
FBgn0032512	0	-0.24362	-0.152198	0.197131	RegDn	Unique	Not_DA	0.0255635	0.0817473	0.0448541	Not_DE	0	-0.168221	-0.0179753	0.0131399	RegDn	Not_DE	Not_DA	0.00300976	-0.0493138	-0.00413696	Not_DE
FBgn0032513	0	-0.206151	-0.185397	0.2032	RegDn	Unique	Not_DA	0.0401906	0.101264	0.0873551	Not_DE	0	-0.157017	-0.0916268	0.0625181	RegDn	Not_DE	Not_DA	-0.11157	-0.0393762	0.122451	Not_DE
FBgn0032514	0	-0.134616	-0.00817173	0.0058485	RegDn	Unique	Not_DA	-0.00585	-0.0352997	0.00443235	Not_DE	0	-0.105464	0.0296032	-0.0135668	MisRegExDn	Not_DE	Not_DA	0.004742	0.0965211	0.0127575	Not_DE
FBgn0032515	0	0.173902	-0.0412292	-0.0381193	MisRegExUp	Unique	Not_DA	0.0136119	0.118384	0.0345876	Not_DE	0	0.0596822	0.0245624	0.00637019	RegUp	Not_DE	Not_DA	0.113542	-0.175292	-0.55475	Not_DE
FBgn0032516	0	0.45305	0.153545	0.369842	RegUp	Unique	Not_DA	-0.107289	0.100484	-0.231398	Not_DE	0	0.315056	0.308263	0.422032	RegUp	Not_DE	Not_DA	0.0427534	-0.0236075	-0.028132	Not_DE
FBgn0032517	0	0.954999	0.247885	1.2586	RegUp	Shared	Not_DA	-0.0847282	0.117743	-0.214126	Not_DE	0	1.12927	0.294157	1.44349	RegUp	Shared	Not_DA	0.00239065	0.0145029	0.000966391	Not_DE
FBgn0032518	0	0.279681	0.127291	0.189276	RegUp	Unique	Not_DA	0.123205	0.0960371	0.253966	Not_DE	0	0.0380703	0.232684	0.0384937	RegUp	Not_DE	Not_DA	-0.0342842	0.00755066	-0.00721539	Not_DE
FBgn0032519	0	0.530431	0.291189	0.821178	RegUp	Not_DE	Not_DA	-0.10328	0.111655	-0.247516	Not_DE	0	0.257834	0.105152	0.117813	RegUp	Not_DE	Not_DA	-0.177652	0.00574596	-0.028452	Not_DE
FBgn0032520	0	1.64625	0.194139	1.6992	RegUp	Not_DE	Not_DA	-0.565978	0.133839	-1.62588	Not_DE	0	1.17436	0.179353	0.915259	RegUp	Not_DE	Not_DA	-0.129138	-0.0244505	0.0880079	Not_DE
FBgn0032521	0	0.555833	0.0345612	0.102133	RegUp	Shared	Not_DA	-0.132846	0.0788631	-0.22487	Not_DE	0	0.550534	0.272462	0.651818	RegUp	Shared	Not_DA	0.191128	-0.00788499	-0.0420055	Not_DE
FBgn0032522	0	0.436232	0.413869	0.959874	RegUp	Not_DE	Not_DA	0.289715	0.113645	0.706687	Not_DE	0	0.0627623	0.499001	0.136093	RegUp	Not_DE	Unique	-0.181831	-0.0810396	0.410721	Not_DE
FBgn0032523	0	-0.0345104	0.295943	-0.054299	MisRegExDn	Not_DE	Not_DA	-0.037441	0.0509662	-0.0409579	Not_DE	0	-0.0772538	0.336344	-0.112912	MisRegExDn	Not_DE	Not_DA	0.273193	0.0619363	0.471625	Not_DE
FBgn0032524	0	-0.212867	0.394697	-0.44669	MisRegExDn	Unique	Not_DA	0.100617	0.141529	0.30565	Not_DE	0	-0.219398	0.256105	-0.244166	MisRegExDn	Not_DE	Not_DA	0.0233949	-0.0465377	-0.0303464	Not_DE
FBgn0032530	0	-0.198181	-0.10883	0.114669	RegDn	Not_DE	Not_DA	0.6207	-0.0831737	-1.10809	Not_DE	0	-0.0939471	-0.0893534	0.036478	RegDn	Not_DE	Not_DA	-0.560446	0.0621294	-0.970537	Not_DE
FBgn0032533	0	0.0207028	-0.217461	-0.0239357	MisRegExUp	Not_DE	Not_DA	0.639338	0.0865716	1.18799	Not_DE	0	0.155703	0.113365	0.0767032	RegUp	Not_DE	Not_DA	-0.173808	-0.0082026	0.0397377	Not_DE
FBgn0032535	0	2.90918	0.127868	1.97773	RegUp	Not_DE	Not_DA	-1.36984	-0.144156	4.23851	Not_DE	0	2.91482	0.130469	1.65256	RegUp	Unique	Not_DA	0.160371	-0.0412335	-0.184314	Not_DE
FBgn0032536	0	-1.29978	0.346771	-2.39634	MisRegExDn	Not_DE	Not_DA	0.546029	-0.117055	-1.37188	Not_DE	0	0.0578054	0.2511	0.0630742	RegUp	Not_DE	Not_DA	0.402894	-0.204337	-2.29466	Not_DE
FBgn0032538	0	0.1857	0.201894	0.199329	RegUp	Not_DE	Not_DA	0.19257	-0.130864	-0.540899	Not_DE	0	0.588701	0.156031	0.399156	RegUp	Not_DE	Not_DA	0.104155	-0.268812	-0.780389	Not_DE
FBgn0032577	0	0.278841	0.44983	0.666866	RegUp	Not_DE	Not_DA	-0.194416	0.157806	-0.65851	Not_DE	0	-0.241529	0.458448	-0.481167	MisRegExDn	Not_DE	Unique	0.547154	-0.119736	-1.82606	Not_DE
FBgn0032582	R	0.85265	0.193984	0.879368	RegUp	Not_DE	Not_DA	0.218921	-0.105193	-0.494288	Not_DE	R	-0.113962	0.148862	-0.0737188	MisRegExDn	Not_DE	Not_DA	0.272245	-0.0477633	-0.36244	Not_DE
FBgn0032585	0	0.403827	-0.120378	-0.25845	MisRegExUp	Not_DE	Not_DA	-0.521975	-0.0128376	0.143827	Not_DE	0	-0.225128	-0.0439021	0.0429487	RegDn	Not_DE	Not_DA	0.21931	-0.231835	-1.41716	Not_DE
FBgn0032586	0	-0.182693	-0.118326	0.11493	RegDn	Unique	Not_DA	0.000760304	-0.0132722	-0.00021659	Not_DE	0	-0.1376	0.262394	-0.156895	MisRegExDn	Not_DE	Not_DA	-0.0482189	-0.0966959	0.129959	Not_DE
FBgn0032587	0	-0.553672	-0.222914	0.656183	RegDn	Unique	Not_DA	-0.0719325	0.0481269	-0.0743056	Not_DE	0	-0.40263	0.0114392	-0.0200142	MisRegExDn	Not_DE	Not_DA	0.0207458	0.000929451	0.000537451	Not_DE
FBgn0032588	NA	NA	NA	NA	NA	NA	NA	NA	NA	NA	NA	0	0.905631	-0.0281671	-0.110848	MisRegExUp	Not_DE	Not_DA	0.547154	-0.0936825	-1.42873	Not_DE
FBgn0032590	0	2.18634	0.0232023	0.269701	RegUp	Not_DE	Not_DA	0.229982	-0.170895	-0.843592	Not_DE	0	1.86992	-0.264157	-2.14645	MisRegExUp	Not_DE	Not_DA	0.21931	0.00966085	0.0590546	Not_DE
FBgn0032593	R	0.249554	-0.163654	-0.217132	MisRegExUp	Not_DE	Not_DA	0.130089	-0.156732	-0.437628	Not_DE	R	0.539187	0.286621	0.671559	RegUp	Not_DE	Not_DA	-0.235656	0.0954914	-0.627225	Not_DE
FBgn0032595	0	0.0157836	-0.346366	-0.0290654	MisRegExUp	Not_DE	Not_DA	0.107276	0.0491874	0.113256	Not_DE	R	-0.287239	-0.255247	0.318595	RegDn	Not_DE	Not_DA	-0.0969953	-0.0189277	0.0511716	Not_DE
FBgn0032596	0	0.173777	-0.247602	-0.22876	MisRegExUp	Unique	Not_DA	0.0630003	-0.062662	-0.0847335	Not_DE	R	0.0838604	-0.0874848	-0.0318805	MisRegExUp	Not_DE	Not_DA	0.0187221	0.0569983	0.0297439	Not_DE
FBgn0032597	0	0.0335654	-0.155984	-0.0278359	MisRegExUp	Not_DE	Not_DA	0.000271912	-0.145813	-0.000851003	Not_DE	R	-0.106553	-0.155881	0.0721769	RegDn	Not_DE	Not_DA	-0.00585118	0.115136	-0.0187775	Not_DE
FBgn0032598	0	-0.182803	-0.0399153	0.0387932	RegDn	Not_DE	Not_DA	0.317853	-0.0907866	-0.619378	Not_DE	0	-0.763337	0.23098	-0.766172	MisRegExDn	Not_DE	Not_DA	0.431573	0.0941931	1.13306	Not_DE
FBgn0032600	0	0.121617	0.140107	0.0905921	RegUp	Not_DE	Not_DA	-0.0233147	0.0941904	-0.047135	Not_DE	0	0.142894	0.260906	0.162007	RegUp	Not_DE	Not_DA	0.0279297	-0.00487497	-0.00379507	Not_DE
FBgn0032601	0	-0.475133	-0.119265	0.301274	RegDn	Not_DE	Not_DA	-0.207908	-0.15553	0.694054	Not_DE	0	-0.612745	0.262489	-0.698919	MisRegExDn	Not_DE	Not_DA	0.109842	0.0511601	0.156633	Not_DE
FBgn0032602	0	0.160525	0.180557	0.154095	RegUp	Not_DE	Not_DA	-0.937671	-0.196678	3.95835	Not_DE	NA	NA	NA	NA	NA	NA	NA	NA	NA	NA	NA
FBgn0032603	0	-1.06742	0.265255	-1.50534	MisRegExDn	Unique	Not_DA	0.0171693	-0.0771306	-0.0284242	Not_DE	0	-0.110975	0.425639	-0.205259	MisRegExDn	Not_DE	Unique	0.159365	-0.0328205	-0.145787	Not_DE
FBgn0032609	0	-0.331211	0.0788599	-0.138865	MisRegExDn	Not_DE	Not_DA	-0.922699	-0.025937	0.513674	Not_DE	0	-0.685152	-0.120018	0.357331	RegDn	Not_DE	Not_DA	0.220558	-0.0402721	-0.247576	Not_DE
FBgn0032612	0	0.330736	0.145032	0.255024	RegUp	Not_DE	Not_DA	-0.295525	0.0174147	-0.110463	Not_DE	0	0.30409	0.273917	0.361958	RegUp	Not_DE	Not_DA	-0.241154	-0.104049	0.699383	Not_DE
FBgn0032613	0	-0.684782	0.290055	-1.05601	MisRegExDn	Not_DE	Not_DA	0.295754	0.012714	0.0807087	Not_DE	0	-0.139046	0.484479	-0.292732	MisRegExDn	Not_DE	Not_DA	-0.442929	-0.0817029	1.00868	Not_DE
FBgn0032614	0	-1.46505	0.232009	-1.80714	MisRegExDn	Unique	Not_DA	0.177154	0.0478897	0.182096	Not_DE	0	-0.591483	0.352199	-0.905246	MisRegExDn	Not_DE	Not_DA	-0.361312	-0.165942	1.67117	Not_DE
FBgn0032615	R	0.22226	0.079339	0.0937525	RegUp	Not_DE	Not_DA	0.212043	-0.154321	-0.702358	Not_DE	R	-0.610926	0.346799	-0.920667	MisRegExDn	Not_DE	Not_DA	-0.0529567	-0.0373392	0.0551146	Not_DE
FBgn0032618	0	-0.541249	0.0710198	-0.204367	MisRegExDn	Shared	Not_DA	0.124983	0.0513794	0.137831	Not_DE	0	-0.680194	-0.118492	0.350234	RegDn	Shared	Not_DA	-0.206346	-0.03024	0.173924	Not_DE
FBgn0032620	0	0.171997	-0.279916	-0.255966	MisRegExUp	Shared	Not_DA	0.0372954	-0.0723838	-0.0579435	Not_DE	0	0.324738	-0.191671	-0.270474	MisRegExUp	Shared	Not_DA	-0.0522671	-0.0516072	0.075183	Not_DE
FBgn0032629	NR	-0.443344	0.78094	-1.84074	MisRegExDn	Not_DE	Shared	-0.0180757	0.0635524	-0.0246568	Not_DE	NR	-0.591251	1.17155	-3.01001	MisRegExDn	Not_DE	Shared	-0.308357	-0.0287266	0.246899	Not_DE
FBgn0032633	0	-0.103742	0.0185279	-0.0102191	MisRegExDn	Not_DE	Not_DA	0.0433685	0.15657	0.145744	Not_DE	0	0.00648881	0.104402	0.00294382	RegUp	Not_DE	Not_DA	0.00520754	0.0279713	0.00406	Not_DE
FBgn0032634	0	-0.073968	0.0365947	-0.0143912	MisRegExDn	Not_DE	Not_DA	0.0724711	0.0754776	0.117406	Not_DE	0	-0.162102	0.401729	-0.28298	MisRegExDn	Not_DE	Unique	-0.0254274	0.0803979	-0.0569808	Not_DE
FBgn0032635	0	0.439809	0.00787859	0.0184224	RegUp	Shared	Not_DA	-0.00910595	0.0357339	-0.00698415	Not_DE	0	0.391105	0.221668	0.376732	RegUp	Shared	Not_DA	-0.00886386	0.0402175	-0.00993618	Not_DE
FBgn0032637	R	-0.0820704	-0.0609491	0.0265943	RegDn	Not_DE	Not_DA	0.0590076	0.0316568	0.0400943	Not_DE	R	-0.144605	0.210385	-0.132201	MisRegExDn	Not_DE	Not_DA	0.0941065	-0.13144	-0.34477	Not_DE
FBgn0032638	R	-0.150189	0.344818	-0.275335	MisRegExDn	Not_DE	Not_DA	0.0687987	-0.0352842	-0.0521037	Not_DE	R	0.612064	0.210818	0.560713	RegUp	Not_DE	Not_DA	-0.571796	-0.101121	1.61162	Not_DE
FBgn0032639	R	0.981376	0.0434415	0.226659	RegUp	Not_DE	Not_DA	-0.458688	0.256496	-2.52526	Not_DE	R	1.55495	0.402324	2.71849	RegUp	Not_DE	Not_DA	0.181414	-0.0798694	-0.403862	Not_DE
FBgn0032640	0	0.0890986	-0.0373965	-0.0177148	MisRegExUp	Not_DE	Not_DA	0.00708687	0.109753	0.0166947	Not_DE	0	0.0139539	0.11136	0.00675246	RegUp	Not_DE	Not_DA	-0.0135626	0.0582429	-0.0220174	Not_DE
FBgn0032642	0	-0.0848888	-0.220341	0.0994442	RegDn	Not_DE	Not_DA	0.0125655	0.0485586	0.0130964	Not_DE	0	-0.318123	-0.0561424	0.0776108	RegDn	Not_DE	Not_DA	-0.0956544	0.0367836	-0.0980709	Not_DE
FBgn0032643	0	0.0593322	0.0725247	0.0228776	RegUp	Not_DE	Not_DA	0.0353264	0.0956739	0.0725439	Not_DE	0	-0.0637693	0.00674451	-0.00186895	MisRegExDn	Not_DE	Not_DA	0.0198606	0.00566732	0.00313727	Not_DE
FBgn0032644	0	0.0410388	0.126954	0.0276998	RegUp	Not_DE	Not_DA	0.0167951	0.085429	0.0307961	Not_DE	0	-0.157892	0.0529586	-0.0363356	MisRegExDn	Not_DE	Not_DA	0.0932297	0.0237101	0.0616125	Not_DE
FBgn0032645	0	0.379395	0.125566	0.253278	RegUp	Not_DE	Not_DA	0.0256271	0.089016	0.0489638	Not_DE	0	-0.15199	-0.410761	0.271294	RegDn	Not_DE	Unique	0.0994376	-0.091052	-0.252361	Not_DE
FBgn0032646	0	-0.0207063	0.182618	-0.0201039	MisRegExDn	Not_DE	Not_DA	0.0329883	0.160878	0.11391	Not_DE	0	0.0137751	0.323684	0.0193755	RegUp	Not_DE	Not_DA	-0.0299467	0.120642	-0.1007	Not_DE
FBgn0032647	R	0.603342	0.0163354	0.0523996	RegUp	Not_DE	Not_DA	-0.097709	-0.0875369	0.183583	Not_DE	R	0.0708015	0.0814877	0.025071	RegUp	Not_DE	Not_DA	0.0549555	-0.0815822	-0.124965	Not_DE
FBgn0032648	0	0.248322	0.155005	0.204643	RegUp	Not_DE	Not_DA	-0.500742	-0.114501	1.23064	Not_DE	0	-0.087119	-0.125675	0.0475769	RegDn	Not_DE	Not_DA	0.17888	0.0603883	0.30109	Not_DE
FBgn0032649	0	-1.01307	0.431294	-2.323	MisRegExDn	Not_DE	Not_DA	-2.05372	0.137764	-6.07277	Not_DE	NR	0.0422187	0.240361	0.0440966	RegUp	Not_DE	Not_DA	-0.235978	-0.129392	0.851063	Not_DE
FBgn0032652	0	-1.08556	0.474216	-2.73693	MisRegExDn	Not_DE	Unique	-0.721199	-0.046014	0.712284	Not_DE	0	-0.308779	0.255773	-0.343192	MisRegExDn	Not_DE	Not_DA	0.0524272	-0.183678	-0.268407	Not_DE
FBgn0032656	R	0.191759	0.646677	0.659291	RegUp	Unique	Shared	-0.0538061	0.0789623	-0.0911925	Not_DE	R	0.307784	0.515435	0.689376	RegUp	Not_DE	Shared	0.0993556	0.0431671	0.119544	Not_DE
FBgn0032660	R	-0.933738	0.40291	-2.00017	MisRegExDn	Not_DE	Not_DA	-0.0915155	0.190452	-0.3741	Not_DE	R	-0.173509	0.377642	-0.284733	MisRegExDn	Not_DE	Not_DA	0.436296	-0.0238782	-0.290379	Not_DE
FBgn0032663	0	0.488929	0.231668	0.602209	RegUp	Not_DE	Not_DA	-0.229287	-0.0502456	0.247277	Not_DE	0	-0.375563	0.25487	-0.415946	MisRegExDn	Not_DE	Not_DA	-0.235978	-0.100958	0.664039	Not_DE
FBgn0032665	R	-0.210587	-0.0292564	0.0327556	RegDn	Not_DE	Not_DA	0.545709	-0.0501083	-0.586919	Not_DE	R	0.421372	0.256527	0.469714	RegUp	Not_DE	Not_DA	-0.444042	-0.018706	0.231518	Not_DE
FBgn0032666	0	-0.69546	0.0799792	-0.295722	MisRegExDn	Unique	Not_DA	0.045648	0.0667146	0.0653659	Not_DE	0	-0.380329	0.0855034	-0.141312	MisRegExDn	Not_DE	Not_DA	-0.157906	0.08268	-0.363898	Not_DE
FBgn0032668	0	-0.137524	0.0631584	-0.046179	MisRegExDn	Not_DE	Not_DA	0.0340524	0.214813	0.157006	Not_DE	0	0.27694	0.058492	0.0703912	RegUp	Not_DE	Not_DA	0.272783	-0.213715	-1.62493	Not_DE
FBgn0032669	0	0.152098	0.0683039	0.0552335	RegUp	Not_DE	Not_DA	-0.309959	-0.0501876	0.333895	Not_DE	0	0.924768	0.0838587	0.33699	RegUp	Not_DE	Not_DA	-0.704181	-0.156359	3.06894	Not_DE
FBgn0032670	0	-0.31407	0.0615266	-0.102736	MisRegExDn	Not_DE	Not_DA	0.0320539	0.0107744	0.00741278	Not_DE	0	-0.731444	-0.226698	0.720551	RegDn	Not_DE	Not_DA	-0.152732	0.00931237	-0.0396434	Not_DE
FBgn0032671	R	-0.0620744	0.0831983	-0.0274575	MisRegExDn	Not_DE	Not_DA	0.00981986	0.035582	0.00749969	Not_DE	R	-0.0226445	0.156204	-0.0153706	MisRegExDn	Not_DE	Not_DA	0.0161135	-0.0922402	-0.0414276	Not_DE
FBgn0032680	0	-0.345172	-0.0544823	0.0999827	RegDn	Not_DE	Not_DA	0.335223	0.0172591	0.124182	Not_DE	0	0.173917	-0.1865	-0.140947	MisRegExUp	Not_DE	Not_DA	0.444699	0.0261292	0.323872	Not_DE
FBgn0032681	R	-0.155674	0.0615941	-0.0509788	MisRegExDn	Not_DE	Not_DA	0.074431	0.03044	0.0486302	Not_DE	R	-0.281496	0.388415	-0.47512	MisRegExDn	Not_DE	Not_DA	-0.0789794	0.0427267	-0.0940578	Not_DE
FBgn0032682	0	-0.954273	-0.0189845	0.0963175	RegDn	Not_DE	Not_DA	0.168555	0.00530107	0.0191784	Not_DE	0	-0.626936	0.410424	-1.11813	MisRegExDn	Not_DE	Not_DA	0.474514	-0.0232916	-0.308056	Not_DE
FBgn0032683	0	0.427457	0.183754	0.417602	RegUp	Not_DE	Not_DA	0.281838	-0.176409	-1.06716	Not_DE	0	0.383311	0.247351	0.412003	RegUp	Not_DE	Not_DA	-0.168391	-0.0321795	0.151036	Not_DE
FBgn0032684	0	-0.802995	0.540278	-2.30656	MisRegExDn	Shared	Shared	0.140136	-0.302287	-0.909236	Not_DE	0	-1.01387	0.544959	-2.40095	MisRegExDn	Shared	Shared	-0.0456248	0.0263851	-0.0335538	Not_DE
FBgn0032685	NR	-0.174182	0.4689	-0.434229	MisRegExDn	Not_DE	Unique	0.363214	-0.325865	-2.54043	Not_DE	0	-0.62472	0.0270119	-0.073329	MisRegExDn	Not_DE	Not_DA	-0.0348751	-0.00991458	0.00963765	Not_DE
FBgn0032688	0	0.315759	-0.0810106	-0.135998	MisRegExUp	Shared	Not_DA	-0.0390059	0.155828	-0.130461	Not_DE	0	0.508938	0.184926	0.408977	RegUp	Shared	Not_DA	-0.0182084	0.0712131	-0.0361421	Not_DE
FBgn0032689	0	-0.325698	0.181901	-0.314981	MisRegExDn	Unique	Not_DA	-0.0274796	0.047478	-0.0280034	Not_DE	0	-0.0937299	0.171281	-0.0697626	MisRegExDn	Not_DE	Not_DA	0.15305	-0.00143801	-0.00613445	Not_DE
FBgn0032690	0	0.544609	-0.214873	-0.622159	MisRegExUp	Shared	Not_DA	-0.0702341	0.0448044	-0.0675425	Not_DE	0	0.535288	0.191235	0.444827	RegUp	Shared	Not_DA	0.0303979	-0.0297632	-0.0252177	Not_DE
FBgn0032691	R	-0.109827	-0.0799411	0.0466783	RegDn	Not_DE	Not_DA	-0.0379768	0.0753193	-0.061395	Not_DE	R	0.0564144	0.131085	0.032135	RegUp	Not_DE	Not_DA	0.101233	-0.058415	-0.164827	Not_DE
FBgn0032692	0	0.0238335	-0.275922	-0.034963	MisRegExUp	Not_DE	Not_DA	-0.201553	-0.140796	0.6091	Not_DE	NA	NA	NA	NA	NA	NA	NA	NA	NA	NA	NA
FBgn0032693	0	-0.350479	0.0118688	-0.0221158	MisRegExDn	Not_DE	Not_DA	0.16047	-0.126638	-0.436179	Not_DE	0	0.854396	0.0624213	0.231754	RegUp	Not_DE	Not_DA	0.0752972	0.0445712	0.0935436	Not_DE
FBgn0032694	NR	-0.267041	-0.0845166	0.119993	RegDn	Shared	Not_DA	-0.0212396	0.115615	-0.0527069	Not_DE	NR	-0.335369	-0.00210927	0.0030739	RegDn	Shared	Not_DA	0.0464323	-0.168192	-0.217675	Not_DE
FBgn0032698	R	0.260297	-0.0466231	-0.0645216	MisRegExUp	Unique	Not_DA	-0.0416284	0.1338	-0.119551	Not_DE	R	0.0905444	-0.00822415	-0.00323585	MisRegExUp	Not_DE	Not_DA	0.221913	-0.0221616	-0.137077	Not_DE
FBgn0032699	0	0.449985	-0.184657	-0.441773	MisRegExUp	Shared	Not_DA	0.0110175	-0.0600263	-0.0141948	Not_DE	0	0.416419	-0.220221	-0.398498	MisRegExUp	Shared	Not_DA	0.0452617	0.0317362	0.0400375	Not_DE
FBgn0032700	0	-0.0738234	-0.191019	0.074973	RegDn	Not_DE	Not_DA	0.0335915	-0.0441435	-0.0318276	Not_DE	0	-0.114517	-0.178759	0.0889557	RegDn	Not_DE	Not_DA	-0.0137305	0.0657965	-0.0251808	Not_DE
FBgn0032701	0	-0.215244	-0.29355	0.335929	RegDn	Unique	Not_DA	0.0187888	-0.123815	-0.0499321	Not_DE	0	-0.109826	0.46035	-0.219699	MisRegExDn	Not_DE	Not_DA	-0.130021	-0.081086	0.29386	Not_DE
FBgn0032702	0	-0.385481	0.0161954	-0.0331916	MisRegExDn	Shared	Not_DA	-0.0675177	0.00987109	-0.0143051	Not_DE	0	-0.34649	0.17949	-0.270252	MisRegExDn	Shared	Not_DA	0.0167034	-0.0343225	-0.0159795	Not_DE
FBgn0032703	0	-0.360464	0.0314896	-0.060348	MisRegExDn	Shared	Not_DA	0.0475589	0.0568225	0.0580043	Not_DE	0	-0.365687	0.242758	-0.385762	MisRegExDn	Shared	Not_DA	-0.00850551	-0.0365066	0.00865472	Not_DE
FBgn0032704	0	-0.14996	-0.0317145	0.0252853	RegDn	Unique	Not_DA	-0.0015776	-0.185325	0.00627535	Not_DE	0	-0.339957	0.149916	-0.221467	MisRegExDn	Not_DE	Not_DA	0.0762736	0.0340757	0.0724437	Not_DE
FBgn0032705	0	0.629969	-0.00206494	-0.0069161	MisRegExUp	Shared	Not_DA	-0.172749	0.104963	-0.389188	Not_DE	0	0.613048	-0.031949	-0.0851114	MisRegExUp	Shared	Not_DA	0.0297761	0.00892468	0.00740699	Not_DE
FBgn0032706	0	-0.162938	0.153984	-0.133393	MisRegExDn	Not_DE	Not_DA	0.0443414	0.00845833	0.00805011	Not_DE	0	0.529816	-0.266078	-0.612591	MisRegExUp	Not_DE	Not_DA	-0.568712	-0.0156657	0.248326	Not_DE
FBgn0032707	0	-0.597591	0.217623	-0.69142	MisRegExDn	Not_DE	Not_DA	0.00585536	-0.0447794	-0.00562782	Not_DE	0	-0.225128	0.0911702	-0.0891903	MisRegExDn	Not_DE	Not_DA	-0.433346	-0.0643003	0.776657	Not_DE
FBgn0032713	0	-0.612598	0.188176	-0.61288	MisRegExDn	Shared	Not_DA	0.12794	0.0311348	0.0854987	Not_DE	0	-0.69938	0.5069	-1.54053	MisRegExDn	Shared	Unique	-0.170948	0.0412814	-0.196698	Not_DE
FBgn0032715	0	0.111237	-0.0277294	-0.0163992	MisRegExUp	Not_DE	Not_DA	0.206342	0.101386	0.449027	Not_DE	0	-0.0989048	0.210028	-0.0902675	MisRegExDn	Not_DE	Not_DA	-0.0886729	0.00401317	-0.00991882	Not_DE
FBgn0032717	R	0.551006	0.0955191	0.279821	RegUp	Shared	Not_DA	-0.0505431	0.114773	-0.124511	Not_DE	R	0.735659	0.142964	0.457024	RegUp	Shared	Not_DA	0.129052	0.0337315	0.121333	Not_DE
FBgn0032719	R	-0.613446	0.110904	-0.361708	MisRegExDn	Not_DE	Not_DA	1.19744	0.0441353	1.13435	Not_DE	R	-0.253295	0.0090441	-0.00995468	MisRegExDn	Not_DE	Not_DA	-0.104859	0.0774401	-0.226337	Not_DE
FBgn0032720	0	-0.143385	-0.432756	0.329899	RegDn	Not_DE	Not_DA	0.0576905	0.135788	0.16814	Not_DE	0	-0.309836	0.31984	-0.430625	MisRegExDn	Not_DE	Not_DA	-0.0332335	-0.0309942	0.0287103	Not_DE
FBgn0032721	0	-0.0155816	-0.337291	0.0279415	RegDn	Not_DE	Not_DA	0.0411466	0.103616	0.0915099	Not_DE	0	-0.0708489	0.0313087	-0.00963906	MisRegExDn	Not_DE	Not_DA	0.0380925	-0.0182414	-0.0193677	Not_DE
FBgn0032723	0	0.0708467	0.187976	0.0708039	RegUp	Not_DE	Not_DA	-0.120223	0.0135576	-0.0349847	Not_DE	0	0.34651	0.221761	0.333916	RegUp	Not_DE	Not_DA	0.18641	0.146541	0.761393	Not_DE
FBgn0032724	0	0.0164501	-0.107922	-0.00943873	MisRegExUp	Not_DE	Not_DA	-0.0307544	-0.0221171	0.0145997	Not_DE	0	-0.0360315	-0.183274	0.0286958	RegDn	Not_DE	Not_DA	0.110869	-0.013138	-0.0405994	Not_DE
FBgn0032725	0	-0.0416116	-0.0671822	0.0148629	RegDn	Not_DE	Not_DA	0.111367	0.127275	0.304235	Not_DE	0	-0.29636	0.0748498	-0.0963932	MisRegExDn	Not_DE	Not_DA	0.0651006	-0.00279456	-0.00507084	Not_DE
FBgn0032726	0	-0.339695	0.200829	-0.362702	MisRegExDn	Not_DE	Not_DA	-0.0424629	-0.0224684	0.0204781	Not_DE	0	-0.653926	0.334845	-0.951499	MisRegExDn	Unique	Not_DA	0.130596	0.0948131	0.345127	Not_DE
FBgn0032727	0	-0.341196	-0.189342	0.343467	RegDn	Shared	Not_DA	0.0855133	-0.00741068	-0.0136019	Not_DE	0	-0.514143	-0.0164621	0.0367795	RegDn	Shared	Not_DA	0.0646115	0.0565422	0.101827	Not_DE
FBgn0032728	0	-0.0538738	-0.12391	0.035491	RegDn	Not_DE	Not_DA	-0.107889	-0.0446618	0.103424	Not_DE	0	0.041459	-0.0467503	-0.00842248	MisRegExUp	Not_DE	Not_DA	0.00957835	0.021243	0.00567136	Not_DE
FBgn0032729	0	-0.252985	-0.175542	0.236107	RegDn	Unique	Not_DA	0.0586161	0.155326	0.19542	Not_DE	0	0.021008	-0.197917	-0.0180677	MisRegExUp	Not_DE	Not_DA	-0.0484541	-0.0367227	0.049596	Not_DE
FBgn0032730	0	0.322031	-0.194396	-0.332827	MisRegExUp	Not_DE	Not_DA	-0.0765263	0.102022	-0.167576	Not_DE	0	0.394156	-0.245702	-0.420837	MisRegExUp	Not_DE	Not_DA	0.204633	-0.0499829	-0.285088	Not_DE
FBgn0032731	0	-0.0809886	-0.14532	0.0625725	RegDn	Not_DE	Not_DA	-0.0496977	0.0871801	-0.0929954	Not_DE	0	0.0386959	-0.314872	-0.0529462	MisRegExUp	Not_DE	Not_DA	0.128157	0.111617	0.398709	Not_DE
FBgn0032732	0	0.0626526	-0.0327865	-0.0109211	MisRegExUp	Not_DE	Not_DA	0.127328	0.0294382	0.0804532	Not_DE	0	-0.176525	-0.0435186	0.0333823	RegDn	Not_DE	Not_DA	-0.0185182	0.116377	-0.0600689	Not_DE
FBgn0032733	0	0.78869	0.166735	0.699144	RegUp	Not_DE	Not_DA	0.542325	0.051122	0.59508	Not_DE	0	1.29256	-0.0224301	-0.125984	MisRegExUp	Not_DE	Not_DA	-0.114684	-0.109964	0.351508	Not_DE
FBgn0032734	0	0.710159	-0.117176	-0.442413	MisRegExUp	Not_DE	Not_DA	0.421017	-0.0626755	-0.566377	Not_DE	0	0.476382	-0.136751	-0.283088	MisRegExUp	Not_DE	Not_DA	-0.259215	-0.01283	0.0926979	Not_DE
FBgn0032740	0	-0.158666	0.128582	-0.108467	MisRegExDn	Not_DE	Not_DA	0.332734	-0.137411	-0.981355	Not_DE	0	-0.758146	0.584282	-1.92492	MisRegExDn	Not_DE	Unique	-0.250244	0.0117618	-0.0820384	Not_DE
FBgn0032741	0	2.02321	-0.143027	-1.53848	MisRegExUp	Not_DE	Not_DA	0.898487	-0.0206318	-0.397884	Not_DE	0	1.12065	-0.442025	-2.15255	MisRegExUp	Not_DE	Unique	-0.570348	0.0346553	-0.550923	Not_DE
FBgn0032744	0	0.305126	-0.00374885	-0.00608151	MisRegExUp	Unique	Not_DA	0.0629843	0.135553	0.183252	Not_DE	0	0.0775298	0.132644	0.0446882	RegUp	Not_DE	Not_DA	-0.0337317	0.0250647	-0.0235658	Not_DE
FBgn0032746	0	0.00856993	-0.296882	-0.0135268	MisRegExUp	Not_DE	Not_DA	0.0491864	0.113973	0.120325	Not_DE	0	-0.127161	0.0283784	-0.0156811	MisRegExDn	Not_DE	Not_DA	-0.0178518	0.0582534	-0.0289857	Not_DE
FBgn0032748	0	-0.0190646	-0.105762	0.0107199	RegDn	Not_DE	Not_DA	-0.107775	0.134413	-0.310933	Not_DE	0	0.239492	0.117714	0.122505	RegUp	Not_DE	Not_DA	0.0862421	0.068872	0.165555	Not_DE
FBgn0032749	0	0.652699	-0.115455	-0.400645	MisRegExUp	Not_DE	Not_DA	0.164525	0.153562	0.542279	Not_DE	0	1.13678	0.158631	0.783615	RegUp	Not_DE	Not_DA	0.743576	0.0199824	0.414146	Not_DE
FBgn0032750	0	0.320534	-0.11721	-0.199744	MisRegExUp	Shared	Not_DA	-0.0484729	-0.000289709	0.000301418	Not_DE	0	0.356686	0.08291	0.128508	RegUp	Shared	Not_DA	-0.0623104	0.119728	-0.207939	Not_DE
FBgn0032751	0	0.0885072	-0.0785162	-0.0369464	MisRegExUp	Not_DE	Not_DA	0.000618838	0.0989544	0.00131438	Not_DE	0	0.0329492	-0.181927	-0.0260483	MisRegExUp	Not_DE	Not_DA	-0.0825321	-0.0142341	0.0327443	Not_DE
FBgn0032752	0	-0.0294539	-0.205963	0.0322527	RegDn	Not_DE	Not_DA	-0.0612948	0.0279298	-0.036745	Not_DE	0	0.142351	-0.181474	-0.112257	MisRegExUp	Not_DE	Not_DA	0.0845974	0.0469288	0.110657	Not_DE
FBgn0032753	0	-1.00302	0.00875847	-0.046706	MisRegExDn	Not_DE	Not_DA	-0.429326	0.0554547	-0.511014	Not_DE	0	-1.26668	0.277829	-1.52925	MisRegExDn	Not_DE	Not_DA	-1.96371	0.143971	-7.88013	Not_DE
FBgn0032754	0	0.212417	0.0748785	0.0845631	RegUp	Not_DE	Not_DA	0.197909	-0.104269	-0.442925	Not_DE	NA	NA	NA	NA	NA	NA	NA	NA	NA	NA	NA
FBgn0032763	0	0.536822	0.145581	0.415497	RegUp	Shared	Not_DA	-0.164201	-0.0186347	0.0656761	Not_DE	0	0.559035	0.396191	0.962452	RegUp	Shared	Not_DA	0.143819	0.00241867	0.0096956	Not_DE
FBgn0032770	0	-0.48478	0.271173	-0.698917	MisRegExDn	Not_DE	Not_DA	0.444851	-0.116495	-1.11232	Not_DE	0	-0.77091	0.530322	-1.77656	MisRegExDn	Not_DE	Unique	-0.0316279	0.249584	-0.220023	Not_DE
FBgn0032771	0	0.0355063	0.163826	0.030926	RegUp	Not_DE	Not_DA	0.360013	-0.130865	-1.01123	Not_DE	NA	NA	NA	NA	NA	NA	NA	NA	NA	NA	NA
FBgn0032772	0	-0.438672	0.234382	-0.546636	MisRegExDn	Not_DE	Not_DA	-0.852996	-0.00255539	0.0467856	Not_DE	0	-0.178089	0.302002	-0.233712	MisRegExDn	Not_DE	Not_DA	-1.47232	-0.138489	5.68326	Not_DE
FBgn0032773	0	-1.73574	0.326231	-3.01054	MisRegExDn	Unique	Not_DA	-1.05569	-0.185073	4.19362	Not_DE	0	-0.541942	0.164065	-0.386372	MisRegExDn	Not_DE	Not_DA	-0.347819	-0.0230497	0.22346	Not_DE
FBgn0032774	0	-0.547599	0.238177	-0.693421	MisRegExDn	Not_DE	Not_DA	-0.193376	-0.0662185	0.274847	Not_DE	0	0.0689435	0.0662602	0.019851	RegUp	Not_DE	Not_DA	-0.328546	-0.00179226	0.0164126	Not_DE
FBgn0032775	0	0.484763	0.102792	0.264926	RegUp	Shared	Not_DA	-0.0267002	0.206945	-0.118598	Not_DE	0	0.356771	-0.074482	-0.115472	MisRegExUp	Shared	Not_DA	-0.214717	-0.0293767	0.175813	Not_DE
FBgn0032779	0	-0.0846183	-0.152426	0.0685738	RegDn	Not_DE	Not_DA	-0.0236245	0.11817	-0.0599208	Not_DE	0	-0.0173037	-0.119476	0.0089837	RegDn	Not_DE	Not_DA	0.0324865	0.0117449	0.0106349	Not_DE
FBgn0032780	0	-0.333099	-0.159058	0.281684	RegDn	Not_DE	Not_DA	0.280556	0.122691	0.738825	Not_DE	0	-0.416653	-0.0830212	0.150314	RegDn	Not_DE	Not_DA	0.0803498	0.0235074	0.0526466	Not_DE
FBgn0032781	0	-0.201308	-0.0369639	0.0395615	RegDn	Unique	Not_DA	0.0170841	0.0508887	0.0186604	Not_DE	0	-0.285052	-0.0231258	0.0286455	RegDn	Not_DE	Not_DA	-0.0330083	-0.0533615	0.0490944	Not_DE
FBgn0032782	0	-0.1626	-0.238907	0.20653	RegDn	Not_DE	Not_DA	-0.139404	0.0758797	-0.227042	Not_DE	0	-0.217604	-0.302213	0.285769	RegDn	Not_DE	Not_DA	-0.173853	-0.0805332	0.390246	Not_DE
FBgn0032783	0	0.300037	-0.0376489	-0.0600567	MisRegExUp	Unique	Not_DA	0.0154711	-0.00136614	-0.000453653	Not_DE	0	0.0855462	0.076693	0.0285097	RegUp	Not_DE	Not_DA	0.0135498	-0.0378809	-0.0143065	Not_DE
FBgn0032785	0	0.0105456	-0.079862	-0.00447759	MisRegExUp	Not_DE	Not_DA	-0.0959314	-0.0322907	0.0664884	Not_DE	0	-0.368737	-0.00644502	0.0103271	RegDn	Not_DE	Not_DA	-0.135965	-0.129403	0.490401	Not_DE
FBgn0032787	0	-0.0288952	-0.228917	0.0351672	RegDn	Not_DE	Not_DA	0.0540249	0.202817	0.235183	Not_DE	0	-0.123164	-0.36696	0.196398	RegDn	Not_DE	Unique	-0.191519	-0.00807042	0.0430813	Not_DE
FBgn0032788	0	-0.435621	-0.158258	0.366531	RegDn	Unique	Not_DA	-0.230037	0.200215	-0.988558	Not_DE	0	0.234972	-0.347224	-0.354537	MisRegExUp	Not_DE	Not_DA	0.231617	-0.0263368	-0.170026	Not_DE
FBgn0032789	0	-0.799472	-0.0083771	0.0356067	RegDn	Unique	Not_DA	-0.243073	0.145036	-0.756697	Not_DE	0	-0.163673	-0.0758301	0.053933	RegDn	Not_DE	Not_DA	0.243935	-0.0909977	-0.618708	Not_DE
FBgn0032790	0	-0.249035	-0.286183	0.378911	RegDn	Unique	Not_DA	-0.0697556	0.162371	-0.243107	Not_DE	0	-0.163986	-0.138182	0.0984677	RegDn	Not_DE	Not_DA	-0.0200644	0.00184563	-0.00103217	Not_DE
FBgn0032791	0	0.225121	-0.355015	-0.42491	MisRegExUp	Not_DE	Not_DA	-0.173799	0.171269	-0.638901	Not_DE	0	-0.0194992	-0.122975	0.0104201	RegDn	Not_DE	Not_DA	-0.0562365	0.0509928	-0.0799297	Not_DE
FBgn0032793	0	-0.37415	-0.182358	0.362748	RegDn	Unique	Not_DA	-0.151815	0.070906	-0.23105	Not_DE	0	-0.29517	0.202753	-0.260062	MisRegExDn	Not_DE	Not_DA	-0.0332159	-0.00628436	0.00581819	Not_DE
FBgn0032796	0	0.553123	-0.0402913	-0.118486	MisRegExUp	Shared	Not_DA	-0.144673	0.0675744	-0.209836	Not_DE	0	0.648162	0.035299	0.0994217	RegUp	Shared	Not_DA	0.204219	0.00137793	0.00784342	Unique
FBgn0032797	0	-0.25454	0.158941	-0.215093	MisRegExDn	Not_DE	Not_DA	-0.660997	0.237642	-3.37155	Not_DE	0	0.147991	0.353537	0.227356	RegUp	Not_DE	Not_DA	-0.23226	-0.198864	1.2874	Not_DE
FBgn0032798	0	0.321845	-0.00639742	-0.0109468	MisRegExUp	Not_DE	Not_DA	0.268529	-0.000791886	-0.00456416	Not_DE	0	0.256147	0.316039	0.351776	RegUp	Not_DE	Not_DA	0.221634	0.0711122	0.4393	Not_DE
FBgn0032799	0	0.218008	0.0130328	0.0151058	RegUp	Unique	Not_DA	0.0460553	0.214315	0.211856	Not_DE	0	0.00353459	-0.0148463	-0.000228031	MisRegExUp	Not_DE	Not_DA	0.0197442	0.0390362	0.0214827	Not_DE
FBgn0032800	0	-0.290177	-0.0723079	0.111553	RegDn	Not_DE	Not_DA	0.0713726	0.175221	0.268426	Not_DE	0	-0.0513097	-0.0850268	0.018958	RegDn	Not_DE	Not_DA	-0.159249	0.0248894	-0.110477	Not_DE
FBgn0032801	0	-0.0379299	-0.100487	0.0202639	RegDn	Not_DE	Not_DA	0.201318	0.0813275	0.351422	Not_DE	0	-0.0803383	-0.0397125	0.0138639	RegDn	Not_DE	Not_DA	-0.0692488	-0.0630676	0.121731	Not_DE
FBgn0032803	0	-0.289204	-0.0756188	0.11627	RegDn	Not_DE	Not_DA	0.985197	0.182862	3.86682	Not_DE	0	0.522105	-0.246075	-0.558291	MisRegExUp	Not_DE	Not_DA	0.387824	-0.0293905	-0.317704	Not_DE
FBgn0032804	0	1.05729	0.129948	0.730462	RegUp	Not_DE	Not_DA	-0.521975	0.0509589	-0.570923	Not_DE	0	0.0558299	0.115181	0.0279438	RegUp	Not_DE	Not_DA	0.262456	-0.0615427	-0.450209	Not_DE
FBgn0032805	0	-0.34039	0.0366575	-0.0663397	MisRegExDn	Shared	Not_DA	0.11192	0.203492	0.488836	Not_DE	0	-0.608827	0.145197	-0.384139	MisRegExDn	Shared	Not_DA	-0.152798	-0.0443005	0.188672	Not_DE
FBgn0032809	0	-0.116521	0.0116739	-0.00723195	MisRegExDn	Not_DE	Not_DA	-0.466232	-0.00325027	0.0325259	Not_DE	0	3.0168	0.13816	1.81119	RegUp	Not_DE	Not_DA	-0.633391	0.0583162	-1.02954	Not_DE
FBgn0032810	0	-0.778154	-0.163609	0.676871	RegDn	Not_DE	Not_DA	-0.208687	-0.02073	0.0928547	Not_DE	0	-0.0485865	0.12803	-0.027031	MisRegExDn	Not_DE	Not_DA	-0.22431	0.0276539	-0.172897	Not_DE
FBgn0032811	0	-0.254473	0.00486449	-0.00658134	MisRegExDn	Shared	Not_DA	0.101543	0.119722	0.260937	Not_DE	0	-0.480517	-0.130601	0.272703	RegDn	Shared	Not_DA	0.0272825	0.0244172	0.0185678	Not_DE
FBgn0032812	0	0.134594	0.29517	0.211219	RegUp	Not_DE	Not_DA	-0.131094	-0.0436158	0.122726	Not_DE	0	0.0678367	0.247289	0.0728961	RegUp	Not_DE	Not_DA	0.111604	0.0160288	0.0498611	Not_DE
FBgn0032813	0	-0.0124458	-0.0302199	0.00199963	RegDn	Not_DE	Not_DA	-0.0825784	0.00655813	-0.011624	Not_DE	0	0.0783638	-0.133893	-0.0455941	MisRegExUp	Not_DE	Not_DA	-0.457754	0.017625	-0.224876	Not_DE
FBgn0032814	0	0.202731	-0.126097	-0.135912	MisRegExUp	Unique	Not_DA	-0.099247	0.0119119	-0.0253749	Not_DE	0	0.115512	-0.308689	-0.154947	MisRegExUp	Not_DE	Not_DA	-0.00784548	0.0124772	-0.00272847	Not_DE
FBgn0032815	0	-0.475287	0.34571	-0.873578	MisRegExDn	Unique	Unique	0.0425869	0.0381164	0.0348415	Not_DE	0	-0.224183	0.124344	-0.121134	MisRegExDn	Not_DE	Not_DA	-0.106884	0.071946	-0.214338	Not_DE
FBgn0032816	0	0.51005	0.351437	0.953005	RegUp	Shared	Unique	-0.00428508	0.0354854	-0.00326375	Not_DE	0	0.539356	0.129683	0.303945	RegUp	Shared	Not_DA	0.0286852	0.0802448	0.0641588	Not_DE
FBgn0032817	0	0.56383	0.203509	0.610052	RegUp	Shared	Not_DA	-0.105616	0.0672175	-0.152377	Not_DE	0	0.880632	0.00355964	0.0136219	RegUp	Shared	Not_DA	0.0636643	0.0313055	0.0555518	Not_DE
FBgn0032818	0	-0.141208	-0.0506548	0.0380289	RegDn	Not_DE	Not_DA	0.0175657	-0.0332515	-0.0125367	Not_DE	0	-0.230669	0.109993	-0.110253	MisRegExDn	Not_DE	Not_DA	-0.0268288	0.0121934	-0.00911819	Not_DE
FBgn0032819	0	0.174144	-0.0647038	-0.0599062	MisRegExUp	Shared	Not_DA	-0.0160391	0.0233921	-0.00805297	Not_DE	0	0.332426	0.171191	0.247293	RegUp	Shared	Not_DA	-0.125884	-0.0356105	0.124948	Not_DE
FBgn0032820	0	-0.565825	0.0618847	-0.186165	MisRegExDn	Shared	Not_DA	0.123075	0.0532478	0.140663	Not_DE	0	-0.42113	0.140046	-0.256284	MisRegExDn	Shared	Not_DA	-0.291135	-0.046901	0.38059	Unique
FBgn0032821	0	0.403121	0.392409	0.841025	RegUp	Shared	Shared	-0.18784	0.0878492	-0.354187	Not_DE	0	0.60138	0.642864	1.67998	RegUp	Shared	Shared	0.167122	-0.0281697	-0.13122	Not_DE
FBgn0032822	0	0.177092	0.370661	0.348987	RegUp	Not_DE	Shared	-0.018886	0.0827082	-0.0335272	Not_DE	0	0.16524	0.572918	0.41138	RegUp	Not_DE	Shared	-0.0620405	-0.022597	0.0390757	Not_DE
FBgn0032824	0	-0.199511	0.0250818	-0.0266047	MisRegExDn	Not_DE	Not_DA	-0.530987	-0.201905	2.30112	Not_DE	NA	NA	NA	NA	NA	NA	NA	NA	NA	NA	NA
FBgn0032827	0	0.212417	-0.00712813	-0.00805006	MisRegExUp	Not_DE	Not_DA	-0.89017	-0.00772602	0.147617	Not_DE	NA	NA	NA	NA	NA	NA	NA	NA	NA	NA	NA
FBgn0032833	0	-0.30743	0.23001	-0.375948	MisRegExDn	Shared	Not_DA	0.104752	0.180402	0.405612	Not_DE	0	-0.478942	0.289781	-0.603099	MisRegExDn	Shared	Not_DA	-0.0979105	-0.0883992	0.241245	Not_DE
FBgn0032834	0	0.691486	-0.0790114	-0.290474	MisRegExUp	Not_DE	Not_DA	-0.194416	0.06625	-0.276455	Not_DE	0	0.601738	-0.353722	-0.924922	MisRegExUp	Not_DE	Unique	0.544655	-0.12042	-1.82811	Not_DE
FBgn0032835	0	-0.714733	-0.0376893	0.143218	RegDn	Not_DE	Not_DA	-0.652091	0.0907496	-1.27017	Not_DE	0	0.448555	-0.333527	-0.650103	MisRegExUp	Not_DE	Not_DA	0.243241	-0.0392484	-0.266096	Not_DE
FBgn0032836	0	-1.64522	0.0419496	-0.366933	MisRegExDn	Unique	Not_DA	-0.656459	-0.0218105	0.307313	Not_DE	0	-0.598803	-0.00156247	0.00406567	RegDn	Not_DE	Not_DA	-0.367158	0.00487952	-0.0499357	Not_DE
FBgn0032839	0	0.280418	-0.0148298	-0.0221092	MisRegExUp	Not_DE	Not_DA	0.216235	-0.0717974	-0.333229	Not_DE	0	0.273735	0.0241494	0.0287258	RegUp	Not_DE	Not_DA	-0.198805	-0.158406	0.877766	Not_DE
FBgn0032840	0	-0.224594	0.392435	-0.468598	MisRegExDn	Not_DE	Not_DA	-0.373756	-0.0478676	0.384006	Not_DE	0	2.17767	0.12444	1.17757	RegUp	Not_DE	Not_DA	-0.232166	0.0791469	-0.51217	Not_DE
FBgn0032843	0	-0.824092	0.189948	-0.832232	MisRegExDn	Unique	Not_DA	0.0508876	-0.177616	-0.194	Not_DE	0	-0.134507	-0.179169	0.104724	RegDn	Not_DE	Not_DA	0.190308	0.0393393	0.208672	Not_DE
FBgn0032845	0	-0.147502	-0.200432	0.15718	RegDn	Not_DE	Not_DA	0.409501	0.304743	2.67853	Not_DE	0	-0.265568	-0.198788	0.229404	RegDn	Not_DE	Not_DA	-0.065674	-0.0755114	0.138225	Not_DE
FBgn0032846	0	-0.449327	-0.258722	0.618059	RegDn	Shared	Not_DA	0.142838	0.315128	0.966135	Not_DE	0	-0.444408	-0.0934576	0.180482	RegDn	Shared	Not_DA	0.0371113	-0.131037	-0.135544	Not_DE
FBgn0032847	0	0.0887158	-0.270378	-0.127528	MisRegExUp	Not_DE	Not_DA	0.0862443	0.0827573	0.153195	Not_DE	0	-0.0940172	-0.194167	0.0793267	RegDn	Not_DE	Not_DA	-0.0333664	-0.0981892	0.0913175	Not_DE
FBgn0032848	0	0.605199	-0.343012	-1.10368	MisRegExUp	Shared	Not_DA	-0.000993893	0.0853224	-0.00182016	Not_DE	0	0.505969	-0.316036	-0.694859	MisRegExUp	Shared	Not_DA	-0.142434	-0.066194	0.262792	Not_DE
FBgn0032849	0	-0.322056	-0.400624	0.685965	RegDn	Shared	Not_DA	0.0799378	0.0272228	0.0467082	Not_DE	0	-0.466307	-0.418841	0.848705	RegDn	Shared	Not_DA	-0.00307211	-0.0442889	0.00379239	Not_DE
FBgn0032850	0	0.194466	-0.337847	-0.3493	MisRegExUp	Not_DE	Not_DA	0.213768	0.0413111	0.189548	Not_DE	0	-0.118316	-0.137848	0.0708729	RegDn	Not_DE	Not_DA	0.0946009	-0.136694	-0.360435	Not_DE
FBgn0032851	0	-1.26011	-0.102458	0.686422	RegDn	Not_DE	Not_DA	-0.407899	0.133718	-1.17071	Not_DE	0	0.204404	0.129387	0.114926	RegUp	Not_DE	Not_DA	0.115712	-0.153147	-0.493934	Not_DE
FBgn0032853	0	-0.0570195	0.0952535	-0.0288761	MisRegExDn	Not_DE	Not_DA	0.739807	0.0184713	0.293308	Not_DE	0	0.258502	-0.000281973	-0.000316743	MisRegExUp	Not_DE	Not_DA	-0.0104213	0.0147445	-0.00428284	Not_DE
FBgn0032856	0	-0.182722	-0.0144083	0.0139971	RegDn	Not_DE	Not_DA	0.832199	-0.0369591	-0.660171	Not_DE	0	-0.0984196	0.138437	-0.0592067	MisRegExDn	Not_DE	Not_DA	-0.831891	-0.0943516	2.18775	Not_DE
FBgn0032857	0	-0.55416	0.0724667	-0.213505	MisRegExDn	Not_DE	Not_DA	0.210877	0.0215462	0.0975233	Not_DE	0	-0.086602	0.240055	-0.0903389	MisRegExDn	Not_DE	Not_DA	-0.223471	-0.110208	0.686459	Not_DE
FBgn0032858	0	0.0255967	-0.0869692	-0.0118354	MisRegExUp	Not_DE	Not_DA	-0.0883933	0.104221	-0.197734	Not_DE	0	0.0953833	-0.113103	-0.0468794	MisRegExUp	Not_DE	Not_DA	0.0933004	0.063278	0.164557	Not_DE
FBgn0032859	0	-0.404029	-0.134381	0.288659	RegDn	Shared	Not_DA	0.00806362	0.119758	0.0207274	Not_DE	0	-0.292643	-0.0596588	0.0758664	RegDn	Shared	Not_DA	-0.0229871	0.0951989	-0.0609955	Not_DE
FBgn0032860	0	0.504995	0.120165	0.322626	RegUp	Not_DE	Not_DA	-0.530987	0.0818827	-0.933219	Not_DE	0	4.018	-0.365621	-6.38376	MisRegExUp	Not_DE	Not_DA	-0.00527002	0.0866924	-0.0127343	Not_DE
FBgn0032864	0	-0.00346047	0.0223062	-0.000410389	MisRegExDn	Not_DE	Not_DA	0.0189696	0.0593684	0.0241725	Not_DE	0	-0.0892633	-0.103946	0.0403196	RegDn	Not_DE	Not_DA	0.0318955	0.0985359	0.0876003	Not_DE
FBgn0032868	0	0.207234	0.161696	0.178153	RegUp	Not_DE	Not_DA	-0.00821802	0.194964	-0.0343899	Not_DE	0	0.0254591	0.0930139	0.0102903	RegUp	Not_DE	Not_DA	-0.728531	-0.0977863	1.98567	Not_DE
FBgn0032869	0	-0.19621	-0.178215	0.185909	RegDn	Not_DE	Not_DA	-0.433644	0.134698	-1.25372	Not_DE	0	-0.249585	-0.267407	0.29002	RegDn	Not_DE	Not_DA	-0.373407	-0.131829	1.37206	Not_DE
FBgn0032870	0	0.177504	-0.306198	-0.288965	MisRegExUp	Unique	Not_DA	-0.040326	0.123717	-0.107083	Not_DE	0	0.168226	-0.333491	-0.243788	MisRegExUp	Not_DE	Not_DA	0.0832861	-0.0755515	-0.175387	Not_DE
FBgn0032871	0	-0.413183	0.0149806	-0.0329084	MisRegExDn	Shared	Not_DA	0.0394452	0.118866	0.100637	Not_DE	0	-0.531467	-0.131935	0.3047	RegDn	Shared	Not_DA	-0.111725	-0.102302	0.31858	Not_DE
FBgn0032873	0	0.0812249	0.293387	0.126696	RegUp	Not_DE	Not_DA	-0.00141922	0.000338733	-1.03184e-05	Not_DE	0	0.19812	0.288212	0.248128	RegUp	Not_DE	Not_DA	-0.0175064	-0.0869916	0.0424479	Not_DE
FBgn0032876	0	0.211105	-0.175857	-0.197375	MisRegExUp	Shared	Not_DA	-0.134267	0.131614	-0.379298	Not_DE	0	0.434653	0.0973874	0.183942	RegUp	Shared	Not_DA	0.180421	0.0401433	0.201875	Not_DE
FBgn0032877	0	0.0989014	-0.0155099	-0.00815541	MisRegExUp	Not_DE	Not_DA	-0.0693932	0.197626	-0.294354	Not_DE	0	0.18982	-0.0120392	-0.00993063	MisRegExUp	Not_DE	Not_DA	-0.0245751	0.0587442	-0.0402384	Not_DE
FBgn0032879	0	0.628065	-0.186189	-0.621717	MisRegExUp	Not_DE	Not_DA	-0.0180681	-0.114372	0.0443548	Not_DE	0	0.45207	-0.038946	-0.0765078	MisRegExUp	Not_DE	Not_DA	0.0672737	0.0100834	0.0189076	Not_DE
FBgn0032880	0	-0.24618	0.136844	-0.179107	MisRegExDn	Unique	Not_DA	0.0153208	0.0300145	0.00987006	Not_DE	0	-0.140538	0.10613	-0.0648142	MisRegExDn	Not_DE	Not_DA	-0.0399866	-0.0846365	0.0943307	Not_DE
FBgn0032881	0	-0.325919	-0.0518401	0.0898278	RegDn	Shared	Not_DA	-0.00277537	0.0466067	-0.00277637	Not_DE	0	-0.579844	0.0176614	-0.0445012	MisRegExDn	Shared	Not_DA	-0.0443261	0.0404277	-0.0499482	Not_DE
FBgn0032882	0	0.104865	-0.0777975	-0.0433741	MisRegExUp	Not_DE	Not_DA	0.0214138	0.0882461	0.0405599	Not_DE	0	-0.0400311	0.0374723	-0.00651844	MisRegExDn	Not_DE	Not_DA	0.116162	0.0573213	0.185593	Not_DE
FBgn0032883	0	0.222149	0.0450697	0.0532309	RegUp	Shared	Not_DA	-0.083947	0.109185	-0.196733	Not_DE	0	0.235332	0.313274	0.320363	RegUp	Shared	Not_DA	0.212792	0.0154595	0.0916919	Not_DE
FBgn0032884	0	0.0394775	-0.137625	-0.0288856	MisRegExUp	Not_DE	Not_DA	0.120218	0.151791	0.391672	Not_DE	0	-0.201646	0.0414672	-0.0363355	MisRegExDn	Not_DE	Not_DA	-0.0444067	0.0521651	-0.0645668	Not_DE
FBgn0032886	0	-0.364874	-0.0106174	0.0205965	RegDn	Shared	Not_DA	0.0127955	0.0864645	0.0237467	Not_DE	0	-0.528798	0.101005	-0.232097	MisRegExDn	Shared	Not_DA	0.00252704	-0.0855445	-0.0060254	Not_DE
FBgn0032888	0	0.781943	-0.00598915	-0.0248986	MisRegExUp	Not_DE	Not_DA	-0.318373	0.0851834	-0.582101	Not_DE	0	-1.00653	-0.284217	1.24312	RegDn	Not_DE	Not_DA	0.331015	-0.0402401	-0.371268	Not_DE
FBgn0032889	0	-0.193739	0.297656	-0.306595	MisRegExDn	Not_DE	Not_DA	-0.138027	0.0882573	-0.261471	Not_DE	0	-0.338171	0.219288	-0.322246	MisRegExDn	Unique	Not_DA	0.0228243	0.0823336	0.0523788	Not_DE
FBgn0032891	0	-0.616656	0.186891	-0.612725	MisRegExDn	Not_DE	Not_DA	0.213756	0.0755069	0.346428	Not_DE	0	-0.716181	0.512019	-1.59347	MisRegExDn	Not_DE	Not_DA	-0.668572	0.138006	-2.57174	Not_DE
FBgn0032895	0	0.126039	0.249943	0.167487	RegUp	Not_DE	Not_DA	-0.403286	0.365775	-3.16617	Not_DE	0	-0.0931354	-0.158827	0.0642798	RegDn	Not_DE	Not_DA	-0.511301	-0.060988	0.869165	Not_DE
FBgn0032896	0	-1.59808	0.141497	-1.20221	MisRegExDn	Not_DE	Not_DA	-0.000479408	0.00659864	-6.78997e-05	Not_DE	0	-0.365981	-0.179669	0.285739	RegDn	Not_DE	Not_DA	-0.676723	0.0324571	-0.612213	Not_DE
FBgn0032897	0	-0.301372	0.211218	-0.338429	MisRegExDn	Shared	Not_DA	0.0899287	-0.0659504	-0.127299	Not_DE	0	-0.684886	0.455091	-1.35442	MisRegExDn	Shared	Unique	0.204429	0.0279552	0.159289	Not_DE
FBgn0032899	0	-0.219866	0.196392	-0.22957	MisRegExDn	Not_DE	Not_DA	0.053343	0.16509	0.18902	Not_DE	0	-0.68105	0.475368	-1.40684	MisRegExDn	Unique	Unique	-0.383139	-0.0317054	0.338587	Not_DE
FBgn0032900	0	-0.0746888	0.316921	-0.125846	MisRegExDn	Not_DE	Not_DA	-0.0967472	0.0423035	-0.087846	Not_DE	0	-0.275073	0.275017	-0.328733	MisRegExDn	Not_DE	Not_DA	0.203031	-0.0557371	-0.315419	Not_DE
FBgn0032901	0	-0.243675	0.0018277	-0.00236783	MisRegExDn	Unique	Not_DA	-0.0525572	0.209218	-0.236015	Not_DE	0	-0.0147541	0.180748	-0.0115884	MisRegExDn	Not_DE	Not_DA	-0.00215815	-0.0659409	0.00396659	Not_DE
FBgn0032907	0	0.415185	0.0220486	0.0486695	RegUp	Unique	Not_DA	-0.133926	-0.0408643	0.117467	Not_DE	0	0.19035	0.252734	0.209051	RegUp	Not_DE	Not_DA	0.159387	-0.00861993	-0.0382947	Not_DE
FBgn0032908	0	-0.533561	-0.0890723	0.252674	RegDn	Not_DE	Not_DA	0.327879	-0.140514	-0.988876	Not_DE	0	-0.04923	0.13588	-0.0290685	MisRegExDn	Not_DE	Not_DA	-0.254435	-0.0713435	0.505954	Not_DE
FBgn0032910	0	0.26423	0.219529	0.308396	RegUp	Unique	Not_DA	-0.114142	-0.0064897	0.0158993	Not_DE	0	0.106297	0.117829	0.0544264	RegUp	Not_DE	Not_DA	0.030745	-0.0307638	-0.0263631	Not_DE
FBgn0032911	0	0.126601	-0.044654	-0.030056	MisRegExUp	Not_DE	Not_DA	-0.00544776	0.0554187	-0.00648011	Not_DE	0	0.21139	0.131206	0.120524	RegUp	Not_DE	Not_DA	-0.338318	-0.241888	2.28097	Not_DE
FBgn0032913	0	-0.0711562	0.367224	-0.138924	MisRegExDn	Not_DE	Not_DA	-0.219511	-0.207008	0.975332	Not_DE	0	0.0410708	0.0689055	0.0122977	RegUp	Not_DE	Not_DA	-0.347505	-0.0668995	0.647985	Not_DE
FBgn0032914	0	0.940897	0.253405	1.26763	RegUp	Not_DE	Not_DA	0.337173	0.301734	2.18366	Not_DE	0	0.637742	0.286609	0.794274	RegUp	Not_DE	Not_DA	-0.583145	-0.174642	2.83861	Not_DE
FBgn0032916	0	-0.330777	0.214179	-0.376657	MisRegExDn	Unique	Not_DA	0.00810812	-0.0720803	-0.0125442	Not_DE	0	-0.19951	0.126506	-0.109676	MisRegExDn	Not_DE	Not_DA	0.0136615	0.0446624	0.0170067	Not_DE
FBgn0032919	0	-0.586595	-0.324431	1.0118	RegDn	Shared	Not_DA	0.0514357	0.221419	0.244449	Not_DE	0	-0.530956	-0.0865177	0.199618	RegDn	Shared	Not_DA	-0.148351	-0.0939117	0.388322	Not_DE
FBgn0032921	0	-0.0789565	-0.370871	0.155684	RegDn	Not_DE	Not_DA	0.0275521	0.27712	0.163882	Not_DE	0	-0.196997	-0.155001	0.132687	RegDn	Not_DE	Not_DA	-0.0255619	-0.0150949	0.0107548	Not_DE
FBgn0032922	0	-0.0726518	-0.115386	0.0445691	RegDn	Not_DE	Not_DA	0.0461226	0.137567	0.136187	Not_DE	0	-0.232686	-0.36976	0.373875	RegDn	Not_DE	Unique	-0.135159	0.113951	-0.429284	Not_DE
FBgn0032923	0	-0.130723	-0.114175	0.0793518	RegDn	Unique	Not_DA	0.0590258	0.128205	0.162426	Not_DE	0	-0.178811	-0.405713	0.315245	RegDn	Not_DE	Unique	-0.0362107	0.108505	-0.109514	Not_DE
FBgn0032924	0	-0.302561	-0.0269564	0.043362	RegDn	Unique	Not_DA	-0.00494573	0.22272	-0.0236427	Not_DE	0	-0.226338	0.040525	-0.0398581	MisRegExDn	Not_DE	Not_DA	0.00113854	-0.0360464	-0.00114391	Not_DE
FBgn0032925	0	-0.0287327	-0.205749	0.0314302	RegDn	Not_DE	Not_DA	0.0285977	0.141855	0.0870727	Not_DE	0	0.0958302	-0.329081	-0.137038	MisRegExUp	Not_DE	Not_DA	-0.0299801	-0.0277065	0.0231524	Not_DE
FBgn0032929	0	0.800715	-0.0608998	-0.259255	MisRegExUp	Shared	Not_DA	-0.0783128	0.128212	-0.215511	Not_DE	0	0.850089	0.0995705	0.367816	RegUp	Shared	Not_DA	0.164962	-0.0969933	-0.445972	Not_DE
FBgn0032934	0	0.319288	0.0909385	0.154371	RegUp	Shared	Not_DA	-0.174423	0.0607465	-0.227422	Not_DE	0	0.362892	0.127363	0.200843	RegUp	Shared	Not_DA	0.177031	0.0184217	0.0908994	Not_DE
FBgn0032935	0	0.488875	0.0176085	0.0457671	RegUp	Shared	Not_DA	0.0465602	0.100514	0.10045	Not_DE	0	0.321792	0.0910895	0.127374	RegUp	Shared	Not_DA	-0.0514955	-0.0885819	0.127144	Not_DE
FBgn0032938	0	0.036861	0.0816586	0.0160031	RegUp	Not_DE	Not_DA	-0.0672746	0.0656378	-0.0947792	Not_DE	0	0.0730709	0.463848	0.147284	RegUp	Not_DE	Unique	0.159967	-0.0110489	-0.049264	Not_DE
FBgn0032940	0	-0.284396	0.159086	-0.240541	MisRegExDn	Unique	Not_DA	0.0156981	0.0598355	0.020161	Not_DE	0	-0.112922	-0.0216066	0.0106023	RegDn	Not_DE	Not_DA	-0.027111	0.0499272	-0.0377281	Not_DE
FBgn0032943	0	0.11491	0.304065	0.185763	RegUp	Not_DE	Unique	0.0657935	0.0333149	0.0470467	Not_DE	0	-0.0684463	0.264402	-0.0786414	MisRegExDn	Not_DE	Not_DA	0.0196837	0.0445207	0.0244258	Not_DE
FBgn0032945	0	-0.773277	0.173281	-0.712393	MisRegExDn	Not_DE	Not_DA	0.222674	0.12198	0.582995	Not_DE	0	-0.270872	0.166558	-0.196049	MisRegExDn	Not_DE	Not_DA	-0.524563	-0.102293	1.49563	Not_DE
FBgn0032946	0	-1.06984	-0.040355	0.229536	RegDn	Unique	Not_DA	0.0431983	0.136025	0.126123	Not_DE	0	-0.920726	0.117938	-0.471867	MisRegExDn	Not_DE	Not_DA	0.0375084	-0.0571779	-0.0597775	Not_DE
FBgn0032949	0	-0.0998424	0.330749	-0.175569	MisRegExDn	Not_DE	Not_DA	0.0551099	0.294586	0.348457	Not_DE	0	-0.065501	0.544123	-0.154875	MisRegExDn	Not_DE	Unique	0.00630653	-0.108989	-0.0191582	Not_DE
FBgn0032955	0	0.215246	0.0201553	0.0230653	RegUp	Shared	Not_DA	-0.0578935	-0.0282836	0.0351457	Not_DE	0	0.257427	-0.0137455	-0.0153763	MisRegExUp	Shared	Not_DA	0.0667037	0.0279922	0.0520438	Not_DE
FBgn0032956	0	0.526106	0.212839	0.595331	RegUp	Shared	Not_DA	-0.0481783	0.142835	-0.147704	Not_DE	0	0.584118	0.27139	0.688858	RegUp	Shared	Not_DA	0.0565309	-0.0694814	-0.10948	Not_DE
FBgn0032957	0	-0.413901	-0.0835668	0.183893	RegDn	Unique	Not_DA	-0.134645	0.0538767	-0.155704	Not_DE	0	-0.0650762	-0.0316027	0.0089368	RegDn	Not_DE	Not_DA	0.0501229	0.0300925	0.0420412	Not_DE
FBgn0032961	0	-0.0490823	0.691807	-0.180528	MisRegExDn	Not_DE	Shared	0.00153446	0.2184	0.00719312	Not_DE	0	-0.112984	0.859644	-0.422057	MisRegExDn	Not_DE	Shared	-0.0105956	0.0477111	-0.0140905	Not_DE
FBgn0032964	0	0.414843	0.361404	0.797095	RegUp	Not_DE	Not_DA	-0.16291	-0.0236514	0.0827015	Not_DE	0	0.47954	0.383331	0.798794	RegUp	Not_DE	Not_DA	-0.00791813	0.0130128	-0.00287194	Not_DE
FBgn0032965	0	-0.191477	-0.110368	0.112355	RegDn	Not_DE	Not_DA	-0.205363	-0.0985771	0.434517	Not_DE	0	0.242956	-0.371176	-0.391871	MisRegExUp	Not_DE	Not_DA	0.290603	0.0764448	0.619197	Not_DE
FBgn0032967	NA	NA	NA	NA	NA	NA	NA	NA	NA	NA	NA	0	-0.275261	0.402351	-0.481266	MisRegExDn	Not_DE	Not_DA	0.273145	0.0307918	0.234428	Not_DE
FBgn0032969	0	-0.150393	0.381534	-0.305066	MisRegExDn	Not_DE	Not_DA	0.0729117	-0.026493	-0.0414607	Not_DE	NA	NA	NA	NA	NA	NA	NA	NA	NA	NA	NA
FBgn0032972	0	0.48956	0.199167	0.518391	RegUp	Not_DE	Not_DA	-0.216447	-0.0373833	0.173675	Not_DE	0	0.0153733	-0.0871653	-0.00582302	MisRegExUp	Not_DE	Not_DA	0.716077	-0.0493522	-0.985025	Not_DE
FBgn0032973	0	-0.754349	0.394095	-1.58055	MisRegExDn	Not_DE	Shared	-0.638675	0.0330205	-0.45266	Not_DE	0	-0.0187888	0.463161	-0.0378151	MisRegExDn	Not_DE	Shared	-0.031057	-0.00579469	0.00501616	Not_DE
FBgn0032974	0	-0.00881749	-0.164355	0.0077048	RegDn	Not_DE	Not_DA	-0.0623158	0.0549081	-0.0734416	Not_DE	0	0.118842	-0.0399305	-0.0206211	MisRegExUp	Not_DE	Not_DA	0.0943774	-0.0396062	-0.104187	Not_DE
FBgn0032979	0	0.59782	0.126329	0.401521	RegUp	Shared	Not_DA	-0.0761255	0.0240894	-0.0393609	Not_DE	0	0.612408	0.562349	1.49652	RegUp	Shared	Unique	0.0533513	0.0531754	0.0790746	Not_DE
FBgn0032981	0	-0.798467	-0.0617358	0.262077	RegDn	Not_DE	Not_DA	-0.10277	-0.0414336	0.0913957	Not_DE	0	-0.059305	-0.0022282	0.000574225	RegDn	Not_DE	Not_DA	-0.30803	-0.0599605	0.514801	Not_DE
FBgn0032986	0	-0.438911	-0.0108968	0.0254277	RegDn	Shared	Not_DA	0.0142285	0.0132474	0.00404573	Not_DE	0	-0.593826	-0.0577244	0.148955	RegDn	Shared	Not_DA	-0.105292	0.0800574	-0.234951	Not_DE
FBgn0032987	0	0.243127	-0.388134	-0.501706	MisRegExUp	Unique	Unique	0.150153	0.0151924	0.0489631	Not_DE	0	0.0607686	0.0686412	0.0181259	RegUp	Not_DE	Not_DA	-0.0546993	0.0465295	-0.0709401	Not_DE
FBgn0032988	0	-0.148415	-0.341021	0.269087	RegDn	Unique	Not_DA	0.046208	0.00611318	0.00606306	Not_DE	0	-0.0865327	0.0265922	-0.00999932	MisRegExDn	Not_DE	Not_DA	-0.108292	-0.110349	0.33308	Not_DE
FBgn0032997	0	0.114093	-0.239864	-0.145498	MisRegExUp	Not_DE	Not_DA	-0.137944	0.046091	-0.136467	Not_DE	0	-0.0207714	0.361063	-0.0325901	MisRegExDn	Not_DE	Not_DA	-0.0482019	0.0435142	-0.0584624	Not_DE
FBgn0033000	0	0.281344	-0.540101	-0.80788	MisRegExUp	Unique	Unique	0.193362	0.0542266	0.225056	Not_DE	0	-0.00188046	0.132302	-0.0010811	MisRegExDn	Not_DE	Not_DA	0.0731623	0.0654413	0.133451	Not_DE
FBgn0033005	0	-0.585108	0.15431	-0.480027	MisRegExDn	Shared	Not_DA	-0.00394092	-0.0287579	0.00243255	Not_DE	0	-0.391353	0.371153	-0.631186	MisRegExDn	Shared	Unique	-0.105112	0.0245063	-0.0717981	Not_DE
FBgn0033010	0	-0.0771001	-0.177967	0.0729504	RegDn	Not_DE	Not_DA	0.0532101	-0.0535136	-0.0611176	Not_DE	0	-0.0941466	-0.168712	0.0690217	RegDn	Not_DE	Not_DA	-0.177641	0.042407	-0.209972	Not_DE
FBgn0033015	0	0.0661265	-0.251278	-0.0883415	MisRegExUp	Not_DE	Not_DA	-0.0395908	0.0667321	-0.0567071	Not_DE	0	0.0192609	0.215208	0.0180124	RegUp	Not_DE	Not_DA	0.1229	0.0371972	0.127422	Not_DE
FBgn0033017	0	0.253617	-0.274336	-0.369909	MisRegExUp	Unique	Not_DA	0.0227091	-0.0181569	-0.00885014	Not_DE	0	0.132045	0.0714266	0.0409842	RegUp	Not_DE	Not_DA	-0.0501432	0.0929385	-0.129894	Not_DE
FBgn0033019	0	0.194981	-0.462762	-0.479715	MisRegExUp	Unique	Unique	-0.0936601	0.0524809	-0.105503	Not_DE	0	0.0290129	0.107241	0.0135203	RegUp	Not_DE	Not_DA	0.019377	0.112846	0.0609471	Not_DE
FBgn0033020	0	-0.293349	0.0204812	-0.031943	MisRegExDn	Not_DE	Not_DA	-0.254563	0.0444141	-0.242674	Not_DE	0	-0.214668	-0.482273	0.449879	RegDn	Not_DE	Unique	-0.514961	-0.145247	2.08479	Not_DE
FBgn0033021	0	0.286706	-0.650575	-0.991671	MisRegExUp	Shared	Unique	-0.00808056	-0.128944	0.0223641	Not_DE	0	0.392009	-0.171144	-0.291538	MisRegExUp	Shared	Not_DA	0.0603075	-0.0607405	-0.102101	Not_DE
FBgn0033027	0	0.285375	-0.0346246	-0.0525334	MisRegExUp	Not_DE	Not_DA	0.781512	-0.253196	-4.24719	Not_DE	0	-0.145133	0.408711	-0.257761	MisRegExDn	Not_DE	Not_DA	0.680289	0.0865767	1.64163	Not_DE
FBgn0033028	0	-0.377247	0.0803157	-0.161087	MisRegExDn	Unique	Not_DA	-0.0190603	0.0894518	-0.0365955	Not_DE	0	-0.252191	0.401784	-0.440309	MisRegExDn	Not_DE	Unique	-0.0459474	0.0701549	-0.0898463	Not_DE
FBgn0033029	0	0.0250848	-0.108536	-0.014475	MisRegExUp	Not_DE	Not_DA	-0.0201515	0.0998992	-0.0432093	Not_DE	0	0.169628	0.227086	0.167388	RegUp	Not_DE	Not_DA	0.00614392	0.0337855	0.00578572	Not_DE
FBgn0033031	0	-0.104776	-0.238002	0.132579	RegDn	Not_DE	Not_DA	-0.373931	0.165924	-1.33171	Not_DE	0	-0.91338	-0.0557111	0.22112	RegDn	Not_DE	Not_DA	0.237503	-0.0563364	-0.37294	Not_DE
FBgn0033032	0	0.130896	-0.246416	-0.171486	MisRegExUp	Not_DE	Not_DA	-0.0332189	0.163553	-0.116614	Not_DE	0	-0.10238	0.0244734	-0.0108879	MisRegExDn	Not_DE	Not_DA	0.00861759	0.124926	0.0300069	Not_DE
FBgn0033033	0	-0.260192	-0.0167619	0.0231874	RegDn	Not_DE	Not_DA	0.0681726	-0.0220458	-0.0322584	Not_DE	0	-0.0148832	-0.0633573	0.00409761	RegDn	Not_DE	Not_DA	-0.135353	0.119755	-0.451794	Not_DE
FBgn0033038	0	-0.109929	-0.0556876	0.0325465	RegDn	Not_DE	Not_DA	0.117069	0.0947887	0.238181	Not_DE	0	-0.0617867	-0.0260942	0.00700609	RegDn	Not_DE	Not_DA	0.0187156	0.0357221	0.0186347	Not_DE
FBgn0033041	0	-0.824796	0.207763	-0.911065	MisRegExDn	Not_DE	Not_DA	-0.53494	0.280852	-3.22471	Not_DE	0	0.0602934	0.0166771	0.00436945	RegUp	Not_DE	Not_DA	-0.229027	0.0322152	-0.20565	Not_DE
FBgn0033042	NA	NA	NA	NA	NA	NA	NA	NA	NA	NA	NA	0	0.588701	0.0274553	0.0702357	RegUp	Not_DE	Not_DA	0.220558	0.0275527	0.169382	Not_DE
FBgn0033043	0	-0.196517	0.134335	-0.140353	MisRegExDn	Not_DE	Not_DA	0.529799	-0.0165715	-0.188444	Not_DE	NA	NA	NA	NA	NA	NA	NA	NA	NA	NA	NA
FBgn0033047	0	-0.176226	-0.117266	0.109869	RegDn	Not_DE	Not_DA	-0.434667	0.0301341	-0.281141	Not_DE	0	0.425235	0.190538	0.352084	RegUp	Not_DE	Not_DA	-0.512948	0.00618123	-0.088375	Not_DE
FBgn0033048	0	0.0225887	0.00450692	0.000541259	RegUp	Not_DE	Not_DA	-0.349088	0.0185724	-0.139159	Not_DE	0	0.305496	-0.0177263	-0.0235321	MisRegExUp	Not_DE	Not_DA	-0.453792	0.0080025	-0.10122	Not_DE
FBgn0033050	R	0.0975611	0.0380863	0.0197551	RegUp	Not_DE	Not_DA	0.00545485	-0.0159771	-0.00187063	Not_DE	R	0.115904	0.118577	0.0597224	RegUp	Not_DE	Not_DA	-0.0123004	0.017966	-0.00615961	Not_DE
FBgn0033051	R	-0.32906	0.0146187	-0.0255751	MisRegExDn	Unique	Not_DA	0.0960147	-0.0342852	-0.0706565	Not_DE	R	-0.228632	-0.255846	0.254187	RegDn	Not_DE	Not_DA	-0.0532748	0.0365764	-0.0543131	Not_DE
FBgn0033052	R	-0.0640477	0.0641376	-0.0218399	MisRegExDn	Not_DE	Not_DA	-0.0517494	0.00694406	-0.00771306	Not_DE	R	0.175865	0.212066	0.162064	RegUp	Not_DE	Not_DA	0.0611207	0.0438326	0.0746736	Not_DE
FBgn0033054	R	-0.709029	0.0550119	-0.207374	MisRegExDn	Not_DE	Not_DA	-0.0985593	0.0178232	-0.0377044	Not_DE	R	-0.169102	-0.190777	0.140188	RegDn	Not_DE	Not_DA	0.0348208	-0.179498	-0.174213	Not_DE
FBgn0033055	R	0.344688	-0.0397158	-0.0727819	MisRegExUp	Shared	Not_DA	-0.0193304	-0.0246236	0.0102164	Not_DE	R	0.358968	0.166222	0.259286	RegUp	Shared	Not_DA	0.14024	-0.0875645	-0.34228	Not_DE
FBgn0033058	NR	-0.205361	-0.0247917	0.0270682	RegDn	Not_DE	Not_DA	-0.125928	0.080373	-0.21724	Not_DE	R	-0.144601	0.29208	-0.183531	MisRegExDn	Not_DE	Not_DA	-0.927693	0.0373725	-0.966358	Not_DE
FBgn0033060	0	0.11198	-0.338647	-0.201615	MisRegExUp	Not_DE	Not_DA	0.0102191	-0.0214001	-0.00469395	Not_DE	0	-0.0901411	-0.0548022	0.0214663	RegDn	Not_DE	Not_DA	-0.168419	0.00658807	-0.0309265	Not_DE
FBgn0033061	0	-0.755386	-0.0172805	0.0694	RegDn	Not_DE	Not_DA	0.0785658	-0.0136068	-0.0229455	Not_DE	0	-0.989814	-0.494635	2.12753	RegDn	Not_DE	Unique	-0.306039	0.103888	-0.886184	Not_DE
FBgn0033062	0	0.122165	-0.0420182	-0.027291	MisRegExUp	Unique	Not_DA	-0.0551495	0.0837068	-0.0990855	Not_DE	0	0.194893	0.12222	0.103508	RegUp	Not_DE	Not_DA	0.0772023	0.119838	0.257873	Not_DE
FBgn0033063	0	0.269087	-0.26102	-0.373422	MisRegExUp	Not_DE	Not_DA	-0.759975	-0.13164	2.14732	Not_DE	0	0.0149088	-0.176545	-0.0114376	MisRegExUp	Not_DE	Not_DA	-0.731912	0.0197048	-0.401988	Not_DE
FBgn0033065	0	-1.23304	-0.508729	3.33501	RegDn	Unique	Shared	-0.527885	-0.0469329	0.53177	Not_DE	0	-0.428343	-0.613714	1.14234	RegDn	Not_DE	Shared	0.211693	0.115356	0.680654	Not_DE
FBgn0033067	NA	NA	NA	NA	NA	NA	NA	NA	NA	NA	NA	0	-0.685563	0.265236	-0.790163	MisRegExDn	Not_DE	Not_DA	-0.00627988	-0.078504	0.0137412	Not_DE
FBgn0033069	R	0.0626989	-0.422256	-0.140757	MisRegExUp	Not_DE	Not_DA	0.69341	-0.051928	-0.772857	Not_DE	R	-0.225353	-0.135301	0.132495	RegDn	Not_DE	Not_DA	0.0700797	-0.0931979	-0.182045	Not_DE
FBgn0033072	0	0.194073	-0.263298	-0.271673	MisRegExUp	Not_DE	Not_DA	-0.0110601	-0.0693339	0.0164594	Not_DE	0	0.897515	-0.269119	-1.0496	MisRegExUp	Not_DE	Not_DA	0.435911	-0.00429264	-0.0521559	Not_DE
FBgn0033074	0	1.56949	-0.293018	-2.44505	MisRegExUp	Unique	Not_DA	-0.30215	-0.129748	0.841458	Not_DE	0	0.822999	-0.254586	-0.910478	MisRegExUp	Not_DE	Not_DA	1.15187	0.0224979	0.722312	Not_DE
FBgn0033076	0	0.0821222	-0.13176	-0.0575279	MisRegExUp	Not_DE	Not_DA	-0.194416	-0.0539314	0.225051	Not_DE	NA	NA	NA	NA	NA	NA	NA	NA	NA	NA	NA
FBgn0033079	0	-0.0865955	-0.525332	0.241859	RegDn	Not_DE	Unique	0.00482302	-0.173293	-0.0179394	Not_DE	0	-0.133459	-0.348742	0.202249	RegDn	Not_DE	Not_DA	-0.274438	0.0845666	-0.646881	Not_DE
FBgn0033081	0	0.206097	-0.252054	-0.276184	MisRegExUp	Unique	Not_DA	-0.054165	0.0699622	-0.0813373	Not_DE	0	0.0764164	-0.223351	-0.074167	MisRegExUp	Not_DE	Not_DA	0.120447	0.0062159	0.020868	Not_DE
FBgn0033085	0	-0.386979	-0.277058	0.570023	RegDn	Shared	Not_DA	0.0844018	0.174297	0.315754	Not_DE	0	-0.497367	0.0267946	-0.0579109	MisRegExDn	Shared	Not_DA	-0.0501731	-0.0168297	0.0235357	Not_DE
FBgn0033086	0	-0.216373	-0.180253	0.207358	RegDn	Not_DE	Not_DA	0.0486939	0.211552	0.221105	Not_DE	0	-0.331633	-0.193983	0.27955	RegDn	Not_DE	Not_DA	-0.083635	0.0718866	-0.167578	Not_DE
FBgn0033087	0	-0.169466	-0.124085	0.111799	RegDn	Unique	Not_DA	-0.0938932	0.0631937	-0.127355	Not_DE	0	-0.0448301	0.143621	-0.0279785	MisRegExDn	Not_DE	Not_DA	-0.154459	-0.00143682	0.00618582	Not_DE
FBgn0033088	0	-0.0240827	-0.229963	0.029444	RegDn	Not_DE	Not_DA	-0.0715705	0.0596101	-0.0915719	Not_DE	0	-0.189024	0.0354888	-0.0291504	MisRegExDn	Not_DE	Not_DA	0.0555084	-0.00654575	-0.0101274	Not_DE
FBgn0033089	0	0.126183	-0.119085	-0.0798903	MisRegExUp	Not_DE	Not_DA	0.0880302	0.0747277	0.141196	Not_DE	0	-0.0704182	0.015651	-0.0047892	MisRegExDn	Not_DE	Not_DA	0.0137585	-0.0153443	-0.00588434	Not_DE
FBgn0033090	0	-0.328387	0.179624	-0.313606	MisRegExDn	Not_DE	Not_DA	0.144292	0.0591857	0.183302	Not_DE	0	0.339481	0.146118	0.215553	RegUp	Not_DE	Not_DA	-0.317255	-0.0903637	0.799069	Not_DE
FBgn0033092	0	-0.0644773	-0.125644	0.0430707	RegDn	Not_DE	Not_DA	0.101714	0.0672865	0.146899	Not_DE	0	-0.21053	-0.067563	0.06181	RegDn	Not_DE	Not_DA	-0.0325388	-0.0137707	0.0124893	Not_DE
FBgn0033093	0	0.596535	-0.172852	-0.548205	MisRegExUp	Not_DE	Not_DA	-0.187602	-0.074773	0.301085	Not_DE	0	0.473519	-0.0792125	-0.162992	MisRegExUp	Not_DE	Not_DA	-0.0596249	-0.119812	0.199117	Not_DE
FBgn0033095	R	-0.364956	0.241115	-0.467842	MisRegExDn	Unique	Not_DA	0.103465	0.0517107	0.114837	Not_DE	R	-0.0915359	0.321994	-0.128078	MisRegExDn	Not_DE	Unique	0.135033	0.127193	0.478724	Not_DE
FBgn0033096	0	0.518694	-0.179756	-0.495711	MisRegExUp	Not_DE	Not_DA	0.0967446	0.082689	0.171705	Not_DE	0	0.0939133	-0.513056	-0.209377	MisRegExUp	Not_DE	Unique	-0.00471972	0.0837031	-0.0110113	Not_DE
FBgn0033097	0	0.143286	-0.0172094	-0.01311	MisRegExUp	Not_DE	Not_DA	0.159652	0.17113	0.586421	Not_DE	0	0.503569	-0.404931	-0.886087	MisRegExUp	Not_DE	Unique	-0.569135	-0.0271928	0.431371	Not_DE
FBgn0033100	0	0.325789	0.0957855	0.165909	RegUp	Unique	Not_DA	0.0287044	0.0558802	0.0344282	Not_DE	0	0.0839947	0.149951	0.0547317	RegUp	Not_DE	Not_DA	-0.0243568	0.0631612	-0.0428798	Not_DE
FBgn0033101	0	0.175915	-0.101967	-0.0953667	MisRegExUp	Unique	Not_DA	-0.0619702	-0.129333	0.172028	Not_DE	0	0.0208304	-0.297926	-0.0269676	MisRegExUp	Not_DE	Unique	0.0154678	0.0774292	0.0333823	Not_DE
FBgn0033104	0	-0.0122476	-0.244645	0.0159302	RegDn	Not_DE	Not_DA	-0.118981	0.0165447	-0.0422518	Not_DE	0	-0.190829	-0.344787	0.285911	RegDn	Not_DE	Unique	0.164714	-0.0180378	-0.0828123	Not_DE
FBgn0033108	0	-0.541035	-0.126211	0.363042	RegDn	Not_DE	Not_DA	-0.551047	-0.0554609	0.655968	Not_DE	0	-0.629969	-0.0996397	0.272764	RegDn	Not_DE	Not_DA	1.04451	0.0974479	2.83705	Not_DE
FBgn0033110	0	0.0725167	0.0341155	0.013153	RegUp	Not_DE	Not_DA	-0.15378	0.0051113	-0.016871	Not_DE	0	1.24494	0.123048	0.665673	RegUp	Not_DE	Not_DA	0.0712026	0.161182	0.319885	Not_DE
FBgn0033112	0	-0.181014	0.000501625	-0.000482754	MisRegExDn	Not_DE	Not_DA	0.143002	-0.0574076	-0.176206	Not_DE	0	-0.318597	0.168818	-0.233721	MisRegExDn	Not_DE	Not_DA	-0.0881366	0.0486072	-0.119409	Not_DE
FBgn0033113	0	-0.669164	0.180557	-0.642364	MisRegExDn	Not_DE	Not_DA	0.342622	0.00477684	0.0351289	Not_DE	0	-0.605502	0.249907	-0.657553	MisRegExDn	Not_DE	Not_DA	-0.278953	-0.0259436	0.201717	Not_DE
FBgn0033115	0	-0.393797	0.166942	-0.34952	MisRegExDn	Not_DE	Not_DA	0.105291	0.110172	0.248982	Not_DE	0	-0.433618	0.401324	-0.756204	MisRegExDn	Not_DE	Unique	-0.285801	-0.00458828	0.0365506	Not_DE
FBgn0033117	0	-0.301843	0.0216024	-0.034667	MisRegExDn	Shared	Not_DA	0.11547	-0.0272752	-0.0675994	Not_DE	0	-0.413874	-0.00990945	0.0178219	RegDn	Shared	Not_DA	0.0173603	0.0192336	0.00930679	Not_DE
FBgn0033121	0	0.101232	-0.264254	-0.142225	MisRegExUp	Not_DE	Not_DA	-0.0281491	-0.0124441	0.00751858	Not_DE	0	-0.00541841	-0.513171	0.0120829	RegDn	Not_DE	Unique	0.0733972	0.0222349	0.0454879	Not_DE
FBgn0033122	R	0.0482499	0.341436	0.087587	RegUp	Not_DE	Unique	-0.0739362	-0.000540287	0.000857412	Not_DE	R	0.0072451	0.258376	0.00813454	RegUp	Not_DE	Not_DA	0.170573	0.136121	0.647169	Not_DE
FBgn0033127	0	-0.11089	0.257474	-0.151796	MisRegExDn	Not_DE	Not_DA	-0.066663	0.00506851	-0.00725226	Not_DE	0	-0.155554	0.0585865	-0.0396019	MisRegExDn	Not_DE	Not_DA	0.0375331	0.114622	0.119913	Not_DE
FBgn0033128	NR	-0.100701	-0.10542	0.0564405	RegDn	Not_DE	Not_DA	0.0731782	-0.145404	-0.228383	Not_DE	R	-0.152407	0.0997492	-0.066062	MisRegExDn	Not_DE	Not_DA	-0.328538	0.0563404	-0.515925	Not_DE
FBgn0033129	NR	0.516593	-0.0696624	-0.191329	MisRegExUp	Not_DE	Not_DA	0.175697	0.0537905	0.202851	Not_DE	0	-0.416439	-0.324669	0.587528	RegDn	Not_DE	Not_DA	-0.483357	0.0667452	-0.899227	Not_DE
FBgn0033130	NR	0.0330398	0.0507737	0.00891887	RegUp	Not_DE	Not_DA	0.195785	-0.0324006	-0.136157	Not_DE	NR	-0.245069	0.0545586	-0.0581016	MisRegExDn	Not_DE	Not_DA	-0.045895	0.0634137	-0.0811204	Not_DE
FBgn0033132	0	-0.45308	0.148472	-0.357647	MisRegExDn	Not_DE	Not_DA	-0.201723	-0.0325362	0.140874	Not_DE	0	-0.442875	0.278409	-0.535797	MisRegExDn	Not_DE	Not_DA	0.0279765	0.132468	0.103296	Not_DE
FBgn0033133	0	-0.202268	-0.0917474	0.0986634	RegDn	Not_DE	Not_DA	-0.123148	0.0122502	-0.03238	Not_DE	0	-0.0632491	0.625242	-0.171846	MisRegExDn	Not_DE	Unique	0.647364	0.0203948	0.368001	Not_DE
FBgn0033134	R	-0.458973	0.388177	-0.94722	MisRegExDn	Not_DE	Shared	-0.000195462	-0.137823	0.000578221	Not_DE	R	-0.571181	0.635175	-1.57653	MisRegExDn	Unique	Shared	0.449724	0.124183	1.55665	Not_DE
FBgn0033135	0	-0.0895067	0.0616078	-0.0293174	MisRegExDn	Not_DE	Not_DA	-0.350577	-0.149605	1.12574	Not_DE	0	0.280109	-0.0778732	-0.0947874	MisRegExUp	Not_DE	Not_DA	0.487574	-0.0993415	-1.35006	Not_DE
FBgn0033136	0	-0.162322	-0.000391918	0.000338226	RegDn	Not_DE	Not_DA	-0.136824	-0.129611	0.380639	Not_DE	0	-0.0818504	0.034948	-0.0124302	MisRegExDn	Not_DE	Not_DA	-0.0122094	0.0808533	-0.0275152	Not_DE
FBgn0033137	0	-0.0298264	0.0582206	-0.00923233	MisRegExDn	Not_DE	Not_DA	-0.0688922	-0.0817154	0.120832	Not_DE	0	-1.15444	-0.098863	0.495953	RegDn	Not_DE	Not_DA	0.337959	0.0271654	0.255895	Not_DE
FBgn0033138	0	-0.305508	0.157053	-0.255095	MisRegExDn	Not_DE	Not_DA	-0.232057	-0.0815776	0.406325	Not_DE	0	3.22598	-0.212404	-2.97756	MisRegExUp	Not_DE	Not_DA	-1.00333	-0.0810671	2.26709	Not_DE
FBgn0033139	0	-0.723189	0.0370641	-0.142508	MisRegExDn	Not_DE	Not_DA	0.226541	-0.210579	-1.02393	Not_DE	0	0.856817	-0.3369	-1.25437	MisRegExUp	Not_DE	Not_DA	0.235582	-0.0828825	-0.544234	Not_DE
FBgn0033140	NA	NA	NA	NA	NA	NA	NA	NA	NA	NA	NA	0	0.24364	-0.480865	-0.509106	MisRegExUp	Not_DE	Unique	0.228563	0.0360327	0.229553	Not_DE
FBgn0033141	0	0.527336	-0.235743	-0.660936	MisRegExUp	Not_DE	Not_DA	0.192545	-0.060149	-0.248581	Not_DE	NA	NA	NA	NA	NA	NA	NA	NA	NA	NA	NA
FBgn0033149	0	0.210027	0.0971995	0.108536	RegUp	Not_DE	Not_DA	0.222193	-0.0450303	-0.214755	Not_DE	NA	NA	NA	NA	NA	NA	NA	NA	NA	NA	NA
FBgn0033153	0	0.271823	-0.170354	-0.246191	MisRegExUp	Not_DE	Not_DA	-0.408553	0.0298721	-0.261952	Not_DE	0	0.0121172	-0.102969	-0.00542183	MisRegExUp	Not_DE	Not_DA	-0.09423	0.0457555	-0.120175	Not_DE
FBgn0033154	0	0.087472	0.0984749	0.0457961	RegUp	Not_DE	Not_DA	-1.2174	-0.0908645	2.3743	Not_DE	0	-0.684852	-0.622691	1.85313	RegDn	Not_DE	Unique	0.507403	0.0174713	0.247092	Not_DE
FBgn0033155	0	0.193971	-0.0441041	-0.0454831	MisRegExUp	Unique	Not_DA	-0.121194	0.0456996	-0.118878	Not_DE	0	0.379522	-0.232049	-0.382695	MisRegExUp	Not_DE	Not_DA	0.161038	0.165025	0.740729	Unique
FBgn0033158	0	-0.250064	-0.0678694	0.0902318	RegDn	Not_DE	Not_DA	-0.540209	-0.259232	3.00579	Not_DE	0	-0.504775	0.0763905	-0.167561	MisRegExDn	Not_DE	Not_DA	0.235956	0.0971339	0.638827	Not_DE
FBgn0033159	R	-0.165269	-0.169469	0.148907	RegDn	Not_DE	Not_DA	0.171371	-0.0414786	-0.15257	Not_DE	NR	0.443644	-0.0958186	-0.184723	MisRegExUp	Not_DE	Not_DA	0.235036	-0.00939921	-0.0615755	Not_DE
FBgn0033160	0	-0.254968	-0.160914	0.21813	RegDn	Unique	Not_DA	0.0494453	-0.0676401	-0.0717855	Not_DE	0	-0.167638	-0.519973	0.378782	RegDn	Not_DE	Unique	-0.0587263	0.059153	-0.0968256	Not_DE
FBgn0033164	0	0.268594	-0.365764	-0.522314	MisRegExUp	Not_DE	Not_DA	0.678001	-0.342765	-4.9881	Not_DE	0	1.23909	0.221897	1.19479	RegUp	Not_DE	Not_DA	-0.630362	-0.0529714	0.930707	Not_DE
FBgn0033165	0	-0.226952	0.0419782	-0.0506515	MisRegExDn	Not_DE	Not_DA	-0.543458	-0.0539055	0.628792	Not_DE	0	0.839012	0.234697	0.855682	RegUp	Not_DE	Not_DA	0.417474	0.020443	0.237878	Not_DE
FBgn0033166	R	-0.107878	-0.12848	0.0736889	RegDn	Unique	Not_DA	-0.0881306	-0.120729	0.228374	Not_DE	R	0.035375	-0.107011	-0.0164497	MisRegExUp	Not_DE	Not_DA	0.0268832	0.0198303	0.0148591	Not_DE
FBgn0033169	0	-0.483736	-0.322316	0.828942	RegDn	Shared	Not_DA	0.0294042	-0.0753899	-0.0475807	Not_DE	0	-0.345009	-0.315938	0.473662	RegDn	Shared	Not_DA	-0.158425	0.0398241	-0.175854	Not_DE
FBgn0033170	0	-0.612901	-0.113305	0.369211	RegDn	Not_DE	Not_DA	-0.121044	-0.174203	0.45259	Not_DE	0	-0.464741	-0.456116	0.921133	RegDn	Not_DE	Unique	-0.604084	0.0164771	-0.277434	Not_DE
FBgn0033174	0	-0.180717	-0.202459	0.194522	RegDn	Not_DE	Not_DA	-0.119826	-0.0370323	0.0952444	Not_DE	0	-0.338628	-0.109158	0.160625	RegDn	Not_DE	Not_DA	0.15668	0.14098	0.615675	Not_DE
FBgn0033177	R	0.562579	-0.0550208	-0.164568	MisRegExUp	Shared	Not_DA	-0.0404755	0.0273673	-0.0237756	Not_DE	NR	0.527837	-0.124406	-0.28535	MisRegExUp	Shared	Not_DA	0.0180415	0.141438	0.0711244	Not_DE
FBgn0033178	0	-0.381525	-0.121457	0.246365	RegDn	Shared	Not_DA	-0.00839123	0.0554322	-0.0099838	Not_DE	0	-0.458882	-0.179951	0.358832	RegDn	Shared	Not_DA	-0.0658018	0.125094	-0.229434	Not_DE
FBgn0033179	0	-0.0915635	-0.038862	0.0189183	RegDn	Not_DE	Not_DA	0.0447915	-0.14586	-0.140229	Not_DE	0	-0.208478	-0.140669	0.127437	RegDn	Not_DE	Not_DA	0.0320366	0.142773	0.127489	Not_DE
FBgn0033183	0	-0.222402	-0.436361	0.515964	RegDn	Unique	Shared	-0.0254889	0.122176	-0.0668414	Not_DE	0	-0.108327	-0.429226	0.202049	RegDn	Not_DE	Shared	0.00877937	0.0158593	0.00388087	Not_DE
FBgn0033184	0	-0.240727	-0.158886	0.20335	RegDn	Shared	Not_DA	-0.019691	-0.0092451	0.0039074	Not_DE	0	-0.326506	-0.202915	0.2879	RegDn	Shared	Not_DA	-0.0668246	0.000453356	-0.000844417	Not_DE
FBgn0033185	R	0.969136	0.014019	0.0722329	RegUp	Shared	Not_DA	-0.13053	0.054678	-0.15319	Not_DE	R	0.988153	0.0757076	0.325087	RegUp	Shared	Not_DA	0.0118635	-0.0232591	-0.00769108	Not_DE
FBgn0033186	R	0.413973	-0.329152	-0.724442	MisRegExUp	Shared	Not_DA	-0.144705	0.144738	-0.449545	Not_DE	R	0.338844	-0.172272	-0.253659	MisRegExUp	Shared	Not_DA	0.142198	0.151529	0.600578	Not_DE
FBgn0033187	0	-0.184853	-0.18479	0.18161	RegDn	Not_DE	Not_DA	-0.0368281	0.0463509	-0.0366392	Not_DE	0	0.0317308	-0.247753	-0.0341615	MisRegExUp	Not_DE	Not_DA	0.0516513	0.142424	0.205043	Not_DE
FBgn0033188	0	-0.8996	-0.0353645	0.169142	RegDn	Shared	Not_DA	-0.137587	0.00324793	-0.00959159	Not_DE	0	-1.06526	0.0801125	-0.370844	MisRegExDn	Shared	Not_DA	-0.345191	0.135667	-1.30532	Unique
FBgn0033190	0	0.873408	-0.0404165	-0.187677	MisRegExUp	Not_DE	Not_DA	-0.163735	-0.035459	0.124616	Not_DE	0	0.390219	-0.542079	-0.919195	MisRegExUp	Not_DE	Unique	0.196097	0.140582	0.768394	Not_DE
FBgn0033191	0	0.072273	-0.282726	-0.108637	MisRegExUp	Not_DE	Not_DA	0.0345519	-0.110937	-0.082273	Not_DE	0	-0.0672933	-0.283641	0.0829424	RegDn	Not_DE	Not_DA	-0.0549566	0.104901	-0.160688	Not_DE
FBgn0033192	R	-0.101628	-0.262788	0.141989	RegDn	Not_DE	Not_DA	-0.00613441	-0.0519282	0.00683728	Not_DE	R	-0.0896958	-0.119983	0.0467658	RegDn	Not_DE	Not_DA	-0.105688	0.128584	-0.378783	Not_DE
FBgn0033194	0	-0.256059	-0.381599	0.519496	RegDn	Unique	Shared	-0.0386014	-0.0655984	0.0543506	Not_DE	0	0.0906973	-0.444478	-0.175179	MisRegExUp	Not_DE	Shared	0.0700046	0.110645	0.215893	Not_DE
FBgn0033195	0	-0.0209069	-0.443607	0.0493086	RegDn	Not_DE	Unique	0.00847427	-0.0391232	-0.00711614	Not_DE	0	-0.0683917	-0.185379	0.0550933	RegDn	Not_DE	Not_DA	-0.00959123	0.112397	-0.0300477	Not_DE
FBgn0033196	0	-0.0601253	-0.408415	0.130555	RegDn	Not_DE	Shared	-0.0229835	-0.15515	0.0765379	Not_DE	0	-0.0872425	-0.612532	0.232217	RegDn	Not_DE	Shared	-0.026063	0.164064	-0.119184	Not_DE
FBgn0033199	0	0.0999459	-0.239177	-0.127092	MisRegExUp	Not_DE	Not_DA	0.00882325	-0.261663	-0.049554	Not_DE	0	-0.0655171	-0.174562	0.0496981	RegDn	Not_DE	Not_DA	0.0396701	-0.00889279	-0.00983293	Not_DE
FBgn0033202	0	1.83234	0.0428728	0.417659	RegUp	Not_DE	Not_DA	-0.137739	-0.0139318	0.0411883	Not_DE	0	1.1672	-0.143342	-0.727031	MisRegExUp	Not_DE	Not_DA	0.0285615	-0.0738069	-0.0587569	Not_DE
FBgn0033203	0	0.219549	-0.18712	-0.218417	MisRegExUp	Not_DE	Not_DA	0.342268	-0.210961	-1.54981	Not_DE	0	1.70953	0.0956013	0.710194	RegUp	Not_DE	Not_DA	0.167788	0.018232	0.0852658	Not_DE
FBgn0033204	R	-0.0915684	-0.13293	0.0647145	RegDn	Not_DE	Not_DA	0.394583	-0.203976	-1.72753	Not_DE	R	-0.228124	0.274644	-0.272256	MisRegExDn	Not_DE	Not_DA	0.0477378	-0.0213634	-0.0284258	Not_DE
FBgn0033205	R	-0.0901511	-0.106559	0.0510734	RegDn	Not_DE	Not_DA	0.129858	-0.12188	-0.339708	Not_DE	R	-0.415353	0.205267	-0.370487	MisRegExDn	Not_DE	Not_DA	-0.0583824	0.243931	-0.396946	Not_DE
FBgn0033206	0	0.307131	-0.113973	-0.186106	MisRegExUp	Unique	Not_DA	0.0101683	-0.070374	-0.0153592	Not_DE	0	0.222794	-0.0240199	-0.0232547	MisRegExUp	Not_DE	Not_DA	0.0898319	0.034746	0.0869996	Not_DE
FBgn0033207	0	4.5086	0.0282962	0.678272	RegUp	Unique	Not_DA	-1.2784	0.0203941	-0.559599	Not_DE	0	2.83421	-0.297346	-3.6621	MisRegExUp	Not_DE	Not_DA	0.721891	0.00572021	0.115097	Not_DE
FBgn0033208	0	-0.245984	-0.0910744	0.119107	RegDn	Unique	Not_DA	0.0127243	-0.0625807	-0.0170916	Not_DE	0	-0.432553	-0.217967	0.409701	RegDn	Not_DE	Not_DA	-0.134614	0.0597574	-0.224215	Not_DE
FBgn0033209	0	-0.119594	-0.0690386	0.0438969	RegDn	Not_DE	Not_DA	0.0440256	-0.0654725	-0.0618688	Not_DE	0	-0.210014	-0.189357	0.172809	RegDn	Not_DE	Not_DA	-0.0369082	0.0713991	-0.0734508	Not_DE
FBgn0033210	0	0.191377	-0.00988006	-0.0100527	MisRegExUp	Unique	Not_DA	0.00558952	0.00292347	0.000350736	Not_DE	0	0.0757028	0.0505952	0.016644	RegUp	Not_DE	Not_DA	0.0173214	0.108042	0.0521624	Not_DE
FBgn0033212	0	0.0939729	-0.0232772	-0.0116297	MisRegExUp	Unique	Not_DA	-0.0861167	-0.059568	0.110105	Not_DE	0	0.307801	0.310634	0.415484	RegUp	Not_DE	Not_DA	0.133731	0.164823	0.61437	Not_DE
FBgn0033214	0	-0.523294	0.218642	-0.608295	MisRegExDn	Not_DE	Not_DA	0.197821	-0.0637415	-0.270647	Not_DE	0	-0.741941	0.0963316	-0.31058	MisRegExDn	Unique	Not_DA	0.250644	0.198161	1.38438	Not_DE
FBgn0033215	0	-0.721597	-0.0203598	0.0781091	RegDn	Not_DE	Not_DA	-0.692076	-0.191117	2.83897	Not_DE	0	-0.403179	-0.014187	0.0248556	RegDn	Not_DE	Not_DA	0.524062	0.095477	1.39464	Not_DE
FBgn0033216	0	0.676637	0.171275	0.616147	RegUp	Not_DE	Not_DA	3.54183	-0.227682	-17.3087	Not_DE	0	0.296604	0.432802	0.557831	RegUp	Not_DE	Not_DA	0.622393	0.0689522	1.19617	Not_DE
FBgn0033221	0	0.0702288	-0.214995	-0.0802744	MisRegExUp	Not_DE	Not_DA	0.0963331	-0.082326	-0.170224	Not_DE	0	-0.963581	-0.262681	1.0999	RegDn	Not_DE	Not_DA	-0.168912	-0.101898	0.47974	Not_DE
FBgn0033222	0	2.88156	-0.361434	-5.5372	MisRegExUp	Not_DE	Not_DA	0.557322	-0.236681	-2.83124	Not_DE	0	0.651343	-0.310999	-0.880248	MisRegExUp	Not_DE	Not_DA	-0.669462	0.127069	-2.37109	Not_DE
FBgn0033224	0	0.242513	-0.0757763	-0.0977019	MisRegExUp	Unique	Not_DA	0.0375168	-0.155746	-0.125415	Not_DE	0	0.318657	-0.11192	-0.154976	MisRegExUp	Not_DE	Not_DA	0.0455967	0.00339176	0.00431063	Not_DE
FBgn0033225	0	-0.0360429	-0.678696	0.130056	RegDn	Not_DE	Shared	0.0134289	-0.1168	-0.033666	Not_DE	0	-0.0487286	-0.715828	0.151575	RegDn	Not_DE	Shared	-0.0388175	-0.0331059	0.035819	Not_DE
FBgn0033226	0	-0.0637238	-0.509751	0.172701	RegDn	Not_DE	Shared	0.000948729	-0.189044	-0.00384958	Not_DE	0	-0.161438	-0.535395	0.375591	RegDn	Not_DE	Shared	-0.0150517	0.0188661	-0.00791498	Not_DE
FBgn0033229	NA	NA	NA	NA	NA	NA	NA	NA	NA	NA	NA	0	-0.233798	-0.201883	0.205105	RegDn	Not_DE	Not_DA	0.0856014	0.23533	0.561485	Not_DE
FBgn0033232	0	-0.0998934	-0.0835326	0.0443636	RegDn	Not_DE	Not_DA	-0.0321384	0.00250313	-0.0017267	Not_DE	0	-0.191782	-0.00391192	0.00326013	RegDn	Not_DE	Not_DA	-0.0129515	0.0762471	-0.0275248	Not_DE
FBgn0033233	R	0.175769	-0.250906	-0.23447	MisRegExUp	Unique	Not_DA	-0.0178436	0.101734	-0.0389631	Not_DE	R	0.335502	-0.0993513	-0.144845	MisRegExUp	Not_DE	Not_DA	0.169084	-0.0584192	-0.275321	Not_DE
FBgn0033234	0	-0.291941	-0.215217	0.334046	RegDn	Not_DE	Not_DA	0.171213	-0.0265695	-0.0976401	Not_DE	0	-0.33333	-0.215572	0.312251	RegDn	Unique	Not_DA	0.0239805	0.0349218	0.0233419	Not_DE
FBgn0033235	0	0.0895597	-0.441459	-0.210202	MisRegExUp	Not_DE	Unique	-0.00428776	-0.121435	0.0111759	Not_DE	0	0.0193675	-0.0899354	-0.00756904	MisRegExUp	Not_DE	Not_DA	-0.069679	-0.0229606	0.044593	Not_DE
FBgn0033236	0	-0.163154	-0.15166	0.131553	RegDn	Unique	Not_DA	-0.0839477	-0.131377	0.23672	Not_DE	0	-0.0233275	0.4199	-0.0425648	MisRegExDn	Not_DE	Unique	0.0676102	0.123867	0.233425	Not_DE
FBgn0033238	0	0.22101	-0.356748	-0.419187	MisRegExUp	Not_DE	Not_DA	0.182167	-0.21541	-0.842253	Not_DE	0	-0.279026	-0.355576	0.431135	RegDn	Not_DE	Not_DA	-0.00939189	-0.0162651	0.00425786	Not_DE
FBgn0033240	0	-0.310276	-0.158423	0.261337	RegDn	Unique	Not_DA	-0.0816579	-0.100887	0.176824	Not_DE	NR	-0.318643	0.403401	-0.558569	MisRegExDn	Not_DE	Unique	-0.0805829	0.171306	-0.384767	Not_DE
FBgn0033241	0	0.022803	-0.262582	-0.031834	MisRegExUp	Not_DE	Not_DA	0.0332265	0.0414243	0.0295426	Not_DE	NR	-0.0677845	-0.203321	0.0598892	RegDn	Not_DE	Not_DA	-0.0135956	0.0870114	-0.0329727	Not_DE
FBgn0033243	0	0.230178	-0.151145	-0.184965	MisRegExUp	Not_DE	Not_DA	0.27203	-0.0452034	-0.263934	Not_DE	0	0.545599	-0.140954	-0.334184	MisRegExUp	Not_DE	Not_DA	-0.206074	0.0672163	-0.386081	Not_DE
FBgn0033244	0	-0.0800511	-0.159752	0.0679903	RegDn	Not_DE	Not_DA	-0.0667716	0.00721569	-0.0103414	Not_DE	0	0.0834341	-0.0670678	-0.0243161	MisRegExUp	Not_DE	Not_DA	0.00753138	0.0313894	0.00658928	Not_DE
FBgn0033246	0	-0.00438438	-0.0813479	0.00189622	RegDn	Not_DE	Not_DA	0.0186328	-0.150584	-0.0602234	Not_DE	0	0.377452	-0.210861	-0.345856	MisRegExUp	Not_DE	Not_DA	-0.121367	0.0786728	-0.266138	Not_DE
FBgn0033247	0	0.00989303	-0.151122	-0.00794858	MisRegExUp	Not_DE	Not_DA	0.0443985	-0.187995	-0.179152	Not_DE	0	-0.0396616	-0.352548	0.0607609	RegDn	Not_DE	Unique	-0.0295738	0.0883644	-0.0728392	Not_DE
FBgn0033250	0	-1.73727	-0.527922	4.87609	RegDn	Unique	Unique	-0.520546	-0.121113	1.35319	Not_DE	NR	-0.226266	-0.150895	0.148365	RegDn	Not_DE	Not_DA	-0.0684385	0.0275812	-0.0526133	Not_DE
FBgn0033252	0	-0.388449	-0.267579	0.552612	RegDn	Unique	Not_DA	0.043292	-0.00440696	-0.00409501	Not_DE	0	-0.279251	-0.0552776	0.0670779	RegDn	Not_DE	Not_DA	-0.120473	0.143433	-0.481638	Not_DE
FBgn0033257	0	-0.0448505	-0.254685	0.0607302	RegDn	Not_DE	Not_DA	-0.173486	-0.192947	0.718475	Not_DE	0	-0.0931954	-0.105134	0.0425767	RegDn	Not_DE	Not_DA	-0.0445484	0.193818	-0.240662	Not_DE
FBgn0033258	0	0.476603	-0.0446035	-0.113021	MisRegExUp	Shared	Not_DA	-0.123281	-0.104278	0.275928	Not_DE	0	0.391452	-0.15332	-0.260804	MisRegExUp	Shared	Not_DA	0.0609123	0.122683	0.208291	Not_DE
FBgn0033259	0	0.690734	-0.187213	-0.687513	MisRegExUp	Shared	Not_DA	-0.0254277	-0.103535	0.0565072	Not_DE	0	0.853415	0.00739949	0.0274409	RegUp	Shared	Not_DA	-0.13843	0.0851314	-0.328474	Not_DE
FBgn0033260	0	0.141099	-0.168315	-0.126265	MisRegExUp	Unique	Not_DA	-0.0614016	-0.0450269	0.0593417	Not_DE	0	0.24453	-0.0538859	-0.0572589	MisRegExUp	Not_DE	Not_DA	-0.0179289	0.110058	-0.0549992	Not_DE
FBgn0033261	0	-0.25308	-0.161729	0.21761	RegDn	Unique	Not_DA	0.0551616	-0.0477386	-0.0565216	Not_DE	0	-0.383003	0.0184849	-0.030765	MisRegExDn	Not_DE	Not_DA	-0.0750826	0.108625	-0.227327	Not_DE
FBgn0033264	0	0.098444	-0.249584	-0.130629	MisRegExUp	Unique	Not_DA	-0.0651845	-0.142297	0.199089	Not_DE	0	0.106715	-0.246642	-0.114374	MisRegExUp	Not_DE	Not_DA	0.00890626	0.102233	0.0253785	Not_DE
FBgn0033265	0	0.47206	-0.0603072	-0.151356	MisRegExUp	Shared	Not_DA	-0.126628	-0.073638	0.200143	Not_DE	0	0.522994	-0.069901	-0.158861	MisRegExUp	Shared	Not_DA	0.0116983	-0.0453357	-0.0147824	Not_DE
FBgn0033266	0	-0.217264	-0.142585	0.164701	RegDn	Unique	Not_DA	0.00973671	-0.0809894	-0.0169258	Not_DE	0	-0.20901	-0.292331	0.265508	RegDn	Not_DE	Not_DA	0.0547646	0.00662709	0.0101159	Not_DE
FBgn0033268	0	-0.27114	-0.303137	0.436986	RegDn	Not_DE	Not_DA	0.501409	-0.0530868	-0.571329	Not_DE	0	-1.00583	-0.443043	1.93645	RegDn	Unique	Unique	0.126668	-0.00657727	-0.0232217	Not_DE
FBgn0033271	0	1.87248	-0.0083228	-0.0828553	MisRegExUp	Not_DE	Not_DA	1.80584	-0.222665	-8.63055	Not_DE	0	-0.126946	-0.160849	0.088731	RegDn	Not_DE	Not_DA	-0.00527002	0.0869906	-0.0127781	Not_DE
FBgn0033272	0	-0.221505	-0.136766	0.161063	RegDn	Unique	Not_DA	-0.0326727	0.0728558	-0.0510925	Not_DE	0	-0.239122	-0.230527	0.239539	RegDn	Not_DE	Not_DA	0.0910816	0.227229	0.576867	Not_DE
FBgn0033273	0	-0.140851	-0.157162	0.117691	RegDn	Unique	Not_DA	0.0231509	-0.136174	-0.0676662	Not_DE	0	-0.184607	-0.373272	0.29944	RegDn	Not_DE	Not_DA	-0.0268915	-0.0651509	0.0488334	Not_DE
FBgn0033274	0	0.336932	-0.189891	-0.340159	MisRegExUp	Not_DE	Not_DA	0.21298	-0.0816574	-0.373286	Not_DE	0	0.155125	-0.0640617	-0.0431834	MisRegExUp	Not_DE	Not_DA	0.144551	0.136486	0.549907	Not_DE
FBgn0033275	0	0.0563828	0.167217	0.0501259	RegUp	Not_DE	Not_DA	5.01304	-0.0860346	-9.25725	Not_DE	0	-2.71541	-0.169935	2.00519	RegDn	Not_DE	Not_DA	-0.200474	0.00383984	-0.0214562	Not_DE
FBgn0033277	0	-0.193307	-0.17073	0.175465	RegDn	Not_DE	Not_DA	0.19257	-0.236956	-0.979407	Not_DE	0	-0.724819	-0.360887	1.13668	RegDn	Not_DE	Not_DA	0.181414	-0.194852	-0.985275	Not_DE
FBgn0033289	0	-0.332528	0.280277	-0.495507	MisRegExDn	Not_DE	Not_DA	-0.0880927	-0.0275499	0.0520917	Not_DE	0	-0.35603	0.401006	-0.620403	MisRegExDn	Not_DE	Not_DA	-0.154712	-0.042453	0.183069	Not_DE
FBgn0033292	0	-0.0580426	-0.0718664	0.0221772	RegDn	Not_DE	Not_DA	1.09057	-0.180478	-4.22459	Not_DE	0	0.0955585	0.116183	0.0482445	RegUp	Not_DE	Not_DA	0.370946	-0.0606431	-0.627008	Not_DE
FBgn0033294	R	0.241104	0.193029	0.247435	RegUp	Not_DE	Not_DA	1.14674	0.0849944	2.09201	Not_DE	R	1.50914	-0.183535	-1.20361	MisRegExUp	Not_DE	Not_DA	1.042	-0.0341712	-0.992449	Not_DE
FBgn0033296	0	2.00394	0.12482	1.32986	RegUp	Not_DE	Not_DA	0.352339	0.0532988	0.403075	Not_DE	0	6.8851	-0.239259	-7.15838	MisRegExUp	Not_DE	Not_DA	0.161969	-0.00859463	-0.0388007	Not_DE
FBgn0033297	0	0.12446	0.0729492	0.0482709	RegUp	Not_DE	Not_DA	0.240232	0.091755	0.473117	Not_DE	0	7.34246	-0.361744	-11.542	MisRegExUp	Not_DE	Not_DA	0.151453	-0.125234	-0.528664	Not_DE
FBgn0033301	0	0.30595	-0.000977427	-0.0015899	MisRegExUp	Not_DE	Not_DA	0.21891	-0.157391	-0.739526	Not_DE	0	0.866037	0.526773	1.98242	RegUp	Not_DE	Unique	-0.333736	0.0068911	-0.0641022	Not_DE
FBgn0033302	R	0.266021	0.151132	0.213749	RegUp	Not_DE	Not_DA	0.312134	0.0122262	0.0819106	Not_DE	R	0.799468	-0.240412	-0.835206	MisRegExUp	Not_DE	Not_DA	0.0982326	-0.17039	-0.466531	Not_DE
FBgn0033304	0	-0.452864	0.196772	-0.473767	MisRegExDn	Shared	Not_DA	-0.033494	0.0596634	-0.0428927	Not_DE	0	-0.573916	0.24576	-0.612909	MisRegExDn	Shared	Not_DA	0.0682178	0.0938773	0.1785	Not_DE
FBgn0033307	0	-0.612399	0.108593	-0.353565	MisRegExDn	Not_DE	Not_DA	0.360013	-0.271632	-2.09898	Not_DE	0	0.720601	0.0477778	0.149609	RegUp	Not_DE	Not_DA	-0.229027	-0.107354	0.685311	Not_DE
FBgn0033308	0	0.998809	0.0487237	0.258736	RegUp	Not_DE	Not_DA	-0.230817	-0.0429374	0.212721	Not_DE	0	0.446876	-0.217458	-0.422279	MisRegExUp	Not_DE	Not_DA	-0.0990801	-0.00574528	0.0158664	Not_DE
FBgn0033309	0	0.0943281	0.00916418	0.00459588	RegUp	Not_DE	Not_DA	-0.0169432	-0.0693095	0.0252056	Not_DE	0	-0.0866068	0.0302086	-0.0113689	MisRegExDn	Not_DE	Not_DA	0.171377	0.131209	0.626754	Not_DE
FBgn0033312	0	0.083713	-0.0733402	-0.0326414	MisRegExUp	Not_DE	Not_DA	0.695966	0.0487291	0.72792	Not_DE	0	-0.350076	-0.217349	0.33064	RegDn	Not_DE	Not_DA	0.220558	-0.0198839	-0.122238	Not_DE
FBgn0033313	0	-0.117876	0.101205	-0.063425	MisRegExDn	Unique	Not_DA	-0.0843456	-0.0613541	0.111074	Not_DE	0	0.0902952	0.0944077	0.0370432	RegUp	Not_DE	Not_DA	-0.0540073	-0.0130554	0.0196527	Not_DE
FBgn0033315	0	0.124637	-0.385237	-0.255276	MisRegExUp	Not_DE	Not_DA	-0.150386	-0.152737	0.493013	Not_DE	0	-0.0198558	-0.411249	0.0354836	RegDn	Not_DE	Unique	0.112564	0.0259983	0.081569	Not_DE
FBgn0033316	0	0.524506	-0.426341	-1.18889	MisRegExUp	Shared	Shared	-0.124677	-0.0728313	0.194901	Not_DE	0	0.532298	-0.409798	-0.947897	MisRegExUp	Shared	Shared	0.106097	-0.00954363	-0.0282225	Not_DE
FBgn0033317	0	0.0331463	-0.189252	-0.033351	MisRegExUp	Not_DE	Not_DA	0.0351724	-0.0394445	-0.0297781	Not_DE	0	-0.114896	-0.172101	0.0859262	RegDn	Not_DE	Not_DA	-0.00841613	-0.0137693	0.00323003	Not_DE
FBgn0033320	0	-1.33412	0.124504	-0.883104	MisRegExDn	Unique	Not_DA	-0.505712	-0.0217258	0.235823	Not_DE	0	-0.362049	0.113503	-0.178571	MisRegExDn	Not_DE	Not_DA	-0.220168	0.0920609	-0.564951	Not_DE
FBgn0033321	0	-0.979666	0.0680598	-0.354489	MisRegExDn	Not_DE	Not_DA	0.607109	0.0439763	0.573051	Not_DE	0	-0.172392	0.013056	-0.00978055	MisRegExDn	Not_DE	Not_DA	-0.680964	0.028533	-0.541569	Not_DE
FBgn0033323	0	0.207234	0.258332	0.284625	RegUp	Not_DE	Not_DA	0.40644	-0.173125	-1.5103	Not_DE	NA	NA	NA	NA	NA	NA	NA	NA	NA	NA	NA
FBgn0033326	0	-0.511894	0.10993	-0.299178	MisRegExDn	Not_DE	Not_DA	0.000677235	0.0298576	0.000434012	Not_DE	0	-0.231307	0.183412	-0.184354	MisRegExDn	Not_DE	Not_DA	-0.00459198	-0.189673	0.0242766	Not_DE
FBgn0033327	NR	0.761004	-0.22335	-0.903662	MisRegExUp	Not_DE	Not_DA	-0.00447809	-0.000166163	1.59711e-05	Not_DE	NA	NA	NA	NA	NA	NA	NA	NA	NA	NA	NA
FBgn0033330	NA	NA	NA	NA	NA	NA	NA	NA	NA	NA	NA	0	-0.225128	-0.0359441	0.0351635	RegDn	Not_DE	Not_DA	-0.229027	-0.0141406	0.0902681	Not_DE
FBgn0033337	0	0.353922	-0.31689	-0.59628	MisRegExUp	Shared	Not_DA	-0.0377469	-0.0171148	0.0138663	Not_DE	0	0.57111	-0.371105	-0.920984	MisRegExUp	Shared	Unique	-0.141106	0.0267322	-0.105138	Not_DE
FBgn0033339	0	0.202415	-0.277189	-0.298301	MisRegExUp	Unique	Not_DA	-0.0650017	-0.0376828	0.0525746	Not_DE	0	0.306096	-0.138632	-0.184398	MisRegExUp	Not_DE	Not_DA	0.0813995	0.058438	0.132586	Not_DE
FBgn0033340	0	-0.608871	-0.00398264	0.0128923	RegDn	Shared	Not_DA	0.0855039	0.0124654	0.0228771	Not_DE	0	-0.74762	-0.341572	1.10968	RegDn	Shared	Unique	-0.0744405	0.0236826	-0.0491382	Not_DE
FBgn0033341	0	-0.329715	-0.18418	0.322862	RegDn	Shared	Not_DA	0.0067167	0.0342204	0.00493343	Not_DE	0	-0.467247	-0.364361	0.739801	RegDn	Shared	Unique	-0.0440895	0.103033	-0.126618	Not_DE
FBgn0033344	0	1.01944	-0.125738	-0.681493	MisRegExUp	Unique	Not_DA	-0.219286	0.119995	-0.564782	Not_DE	0	0.635459	-0.163528	-0.45156	MisRegExUp	Not_DE	Not_DA	0.221919	-0.0964488	-0.596586	Not_DE
FBgn0033347	0	0.964963	-0.0714275	-0.366446	MisRegExUp	Not_DE	Not_DA	-0.564178	-0.0616994	0.747146	Not_DE	0	0.442539	-0.184178	-0.354182	MisRegExUp	Not_DE	Not_DA	0.603122	0.0138053	0.232078	Not_DE
FBgn0033348	0	1.20671	-0.433674	-2.78229	MisRegExUp	Shared	Shared	0.105274	-0.0839162	-0.189616	Not_DE	0	1.2293	-0.349334	-1.8661	MisRegExUp	Shared	Shared	-0.0790626	0.086391	-0.19038	Not_DE
FBgn0033349	0	-0.190935	-0.421447	0.427821	RegDn	Unique	Shared	-0.0426892	-0.0924175	0.0846798	Not_DE	0	-0.132945	-0.356402	0.205896	RegDn	Not_DE	Shared	0.116444	0.0788045	0.255771	Not_DE
FBgn0033350	0	0.133152	-0.152346	-0.107848	MisRegExUp	Not_DE	Not_DA	-0.0201411	0.114289	-0.0494079	Not_DE	0	-0.0260222	-0.22468	0.0254065	RegDn	Not_DE	Not_DA	-0.0132103	0.0314365	-0.0115752	Not_DE
FBgn0033351	0	-0.191396	-0.0755411	0.0768688	RegDn	Unique	Not_DA	0.0455657	0.0884043	0.0864609	Not_DE	0	-0.339791	-0.382941	0.565432	RegDn	Not_DE	Unique	-0.0679182	0.0448226	-0.0848525	Not_DE
FBgn0033352	0	-0.0777057	-0.0942678	0.0389449	RegDn	Not_DE	Not_DA	-0.00989584	0.0830238	-0.0176345	Not_DE	0	0.0358655	-0.344022	-0.0536166	MisRegExUp	Not_DE	Unique	0.106635	0.0683999	0.203299	Not_DE
FBgn0033353	0	0.420957	0.0628377	0.140634	RegUp	Not_DE	Not_DA	-0.321103	0.13185	-0.908724	Not_DE	0	0.159507	-0.0587726	-0.0407371	MisRegExUp	Not_DE	Not_DA	-0.244244	-0.113999	0.776077	Not_DE
FBgn0033354	0	0.1806	-0.118856	-0.114123	MisRegExUp	Unique	Not_DA	-0.18976	0.0516381	-0.210321	Not_DE	0	0.352208	-0.524704	-0.803063	MisRegExUp	Not_DE	Unique	-0.000868482	-0.0418582	0.00101326	Not_DE
FBgn0033356	0	-0.0434486	0.0452704	-0.0104574	MisRegExDn	Not_DE	Not_DA	0.0721499	-0.015223	-0.0235745	Not_DE	0	-0.0268224	0.139162	-0.0162202	MisRegExDn	Not_DE	Not_DA	0.0229864	0.062161	0.0398264	Not_DE
FBgn0033357	0	-0.743382	-0.0727759	0.28763	RegDn	Shared	Not_DA	0.141298	0.0437322	0.132631	Not_DE	0	-0.773756	-0.0297921	0.100171	RegDn	Shared	Not_DA	-0.228523	0.0433841	-0.276338	Unique
FBgn0033358	0	0.198082	-0.192503	-0.202729	MisRegExUp	Not_DE	Not_DA	0.172134	-0.115981	-0.42851	Not_DE	0	0.342187	-0.303711	-0.451605	MisRegExUp	Not_DE	Not_DA	-0.234162	0.0966785	-0.630997	Not_DE
FBgn0033362	0	-0.199511	0.16801	-0.178211	MisRegExDn	Not_DE	Not_DA	0.652332	-0.211695	-2.96406	Not_DE	NA	NA	NA	NA	NA	NA	NA	NA	NA	NA	NA
FBgn0033365	0	0.275511	-0.203894	-0.29866	MisRegExUp	Not_DE	Not_DA	0.371144	-0.195998	-1.56135	Not_DE	0	-0.326403	-0.129011	0.182986	RegDn	Not_DE	Not_DA	0.20178	-0.15087	-0.848517	Not_DE
FBgn0033366	0	-1.35891	0.0281859	-0.203638	MisRegExDn	Unique	Not_DA	-0.321475	-0.0586719	0.404841	Not_DE	0	-0.262371	-0.222132	0.253258	RegDn	Not_DE	Not_DA	-1.00945	0.071367	-2.008	Not_DE
FBgn0033367	0	0.365014	-0.0297985	-0.0578281	MisRegExUp	Not_DE	Not_DA	1.11226	-0.118951	-2.83976	Not_DE	0	0.508258	-0.173724	-0.383689	MisRegExUp	Not_DE	Not_DA	0.45213	-0.154399	-1.94576	Not_DE
FBgn0033368	R	-0.193307	-0.143492	0.147472	RegDn	Not_DE	Not_DA	0.182154	-0.0793074	-0.310071	Not_DE	NA	NA	NA	NA	NA	NA	NA	NA	NA	NA	NA
FBgn0033369	0	0.207234	0.117739	0.129722	RegUp	Not_DE	Not_DA	0.000812954	-0.0977126	-0.001705	Not_DE	NA	NA	NA	NA	NA	NA	NA	NA	NA	NA	NA
FBgn0033371	0	-0.293411	-0.29993	0.467875	RegDn	Not_DE	Not_DA	-0.207871	-0.136046	0.606999	Not_DE	0	-0.407816	-0.150762	0.267173	RegDn	Not_DE	Not_DA	-0.543353	0.00184599	-0.0279571	Not_DE
FBgn0033372	0	-0.297511	-0.367399	0.581132	RegDn	Unique	Not_DA	-0.0626056	0.0477835	-0.0642095	Not_DE	0	-0.0467829	-0.178432	0.0362741	RegDn	Not_DE	Not_DA	-0.209605	0.0801102	-0.468027	Not_DE
FBgn0033373	0	-0.149944	-0.170338	0.135793	RegDn	Not_DE	Not_DA	0.0210291	-0.0475489	-0.021462	Not_DE	0	-0.307566	-0.153195	0.204748	RegDn	Not_DE	Not_DA	-0.085034	0.173435	-0.411064	Not_DE
FBgn0033374	R	-0.390363	-0.321435	0.667107	RegDn	Shared	Not_DA	-0.0450001	-0.107999	0.104314	Not_DE	R	-0.291611	-0.618374	0.783594	RegDn	Shared	Unique	0.00260042	0.212605	0.0154099	Not_DE
FBgn0033375	0	-0.550618	-0.418998	1.22658	RegDn	Shared	Shared	0.164041	-0.0345824	-0.121763	Not_DE	0	-0.762971	-0.729684	2.41924	RegDn	Shared	Shared	-0.116084	0.137976	-0.446437	Not_DE
FBgn0033376	0	0.540997	-0.41638	-1.19762	MisRegExUp	Shared	Shared	-0.00657001	-0.0284489	0.00401181	Not_DE	0	0.664621	-0.718132	-2.07403	MisRegExUp	Shared	Shared	-0.0325255	0.132976	-0.120553	Not_DE
FBgn0033377	0	-0.182879	-0.285361	0.277456	RegDn	Unique	Not_DA	-0.0347799	-0.0630795	0.0470896	Not_DE	0	-0.129436	-0.169656	0.0954248	RegDn	Not_DE	Not_DA	0.0420962	0.0978156	0.114771	Not_DE
FBgn0033378	0	-0.146611	-0.531815	0.414536	RegDn	Not_DE	Unique	0.061418	-0.0258969	-0.034139	Not_DE	0	-0.361422	-0.288488	0.453084	RegDn	Not_DE	Not_DA	-0.0689608	0.00544378	-0.0104637	Not_DE
FBgn0033379	0	-0.0167809	-0.466502	0.04162	RegDn	Not_DE	Shared	0.00554206	-0.0936829	-0.011144	Not_DE	0	0.147199	-0.366884	-0.234676	MisRegExUp	Not_DE	Shared	-0.0630153	0.0288604	-0.0506909	Not_DE
FBgn0033380	0	0.0911573	-0.56383	-0.273259	MisRegExUp	Not_DE	Unique	-0.0608027	-0.102353	0.133577	Not_DE	0	-0.0200669	-0.3289	0.0286801	RegDn	Not_DE	Not_DA	0.101051	-0.029985	-0.0844555	Not_DE
FBgn0033381	0	-0.134267	-0.588351	0.41999	RegDn	Not_DE	Unique	0.0701209	0.0134402	0.0202284	Not_DE	0	-0.399442	-0.350198	0.607861	RegDn	Unique	Not_DA	0.0237453	0.136179	0.0901302	Not_DE
FBgn0033382	0	0.0315076	0.169792	0.0284425	RegUp	Not_DE	Not_DA	-0.00148529	-0.020882	0.000665718	Not_DE	0	0.00849179	0.118105	0.00435817	RegUp	Not_DE	Not_DA	0.0907588	0.0354399	0.0896525	Not_DE
FBgn0033387	NR	-0.491669	-0.264445	0.691261	RegDn	Shared	Not_DA	0.107352	-0.13561	-0.312473	Not_DE	R	-0.738883	0.177853	-0.57105	MisRegExDn	Shared	Not_DA	-0.251539	-0.144502	1.01312	Not_DE
FBgn0033388	0	-0.11788	-0.405716	0.254271	RegDn	Not_DE	Not_DA	-0.456	-0.116067	1.13601	Not_DE	0	-0.250451	-0.235854	0.256687	RegDn	Not_DE	Not_DA	-0.295248	0.191065	-1.57235	Not_DE
FBgn0033389	0	-0.189505	-0.214486	0.2161	RegDn	Not_DE	Not_DA	-0.0172848	-0.287473	0.106652	Not_DE	0	-0.43356	-0.00390774	0.00736226	RegDn	Not_DE	Not_DA	-0.0500339	0.0230798	-0.0321867	Not_DE
FBgn0033391	0	0.111102	-0.0220037	-0.0129973	MisRegExUp	Not_DE	Not_DA	-0.0256305	-0.0731559	0.0402453	Not_DE	0	0.0995907	0.269927	0.116816	RegUp	Not_DE	Not_DA	0.0636277	0.0321488	0.0570155	Not_DE
FBgn0033392	0	-0.0632379	-0.147684	0.0496531	RegDn	Not_DE	Not_DA	0.0140012	-0.00234268	-0.000704022	Not_DE	0	-0.02393	-0.516022	0.0536595	RegDn	Not_DE	Unique	-0.0330046	0.0360844	-0.0331952	Not_DE
FBgn0033395	R	-0.0616911	-0.158176	0.0518796	RegDn	Not_DE	Not_DA	0.114631	-0.137184	-0.337532	Not_DE	R	0.297334	0.358052	0.462623	RegUp	Not_DE	Not_DA	-0.100896	0.0793474	-0.223146	Not_DE
FBgn0033397	0	-0.556336	0.457701	-1.3538	MisRegExDn	Not_DE	Unique	-0.451944	0.0212072	-0.205719	Not_DE	0	0.215577	0.113898	0.106697	RegUp	Not_DE	Not_DA	-0.191017	0.0190975	-0.101679	Not_DE
FBgn0033400	0	0.3009	-0.505292	-0.808348	MisRegExUp	Unique	Shared	-0.0185524	0.105584	-0.0420443	Not_DE	0	0.19622	-0.722189	-0.615788	MisRegExUp	Not_DE	Shared	0.0624068	-0.0534272	-0.0929342	Not_DE
FBgn0033401	0	0.140558	-0.397606	-0.297127	MisRegExUp	Not_DE	Not_DA	-0.0371535	0.0694319	-0.055369	Not_DE	0	0.0972606	-0.684274	-0.289203	MisRegExUp	Not_DE	Unique	0.0806186	-0.0599575	-0.134729	Not_DE
FBgn0033402	0	0.107851	-0.0209262	-0.0119992	MisRegExUp	Not_DE	Not_DA	-0.0745093	0.0252406	-0.0403662	Not_DE	0	0.129244	0.128899	0.0723928	RegUp	Not_DE	Not_DA	0.127798	0.0793918	0.282802	Not_DE
FBgn0033403	NR	1.84295	0.0290096	0.284244	RegUp	Not_DE	Not_DA	-0.308273	-0.0157847	0.104443	Not_DE	0	0.476254	-0.114275	-0.236498	MisRegExUp	Not_DE	Not_DA	-0.00146166	-0.00621727	0.000253296	Not_DE
FBgn0033405	0	0.0667532	-0.0866606	-0.0307559	MisRegExUp	Not_DE	Not_DA	0.449643	-0.0135294	-0.130573	Not_DE	0	-0.541843	-0.210431	0.495472	RegDn	Not_DE	Not_DA	0.146855	0.0411383	0.16839	Not_DE
FBgn0033408	0	0.00678719	-0.159821	-0.00576709	MisRegExUp	Not_DE	Not_DA	0.708071	-0.0630684	-0.958509	Not_DE	0	-0.554674	-0.504522	1.21606	RegDn	Not_DE	Unique	0.171118	0.0696915	0.332397	Not_DE
FBgn0033412	0	-0.210661	-0.043634	0.0488701	RegDn	Not_DE	Not_DA	0.411277	-0.00959088	-0.0846645	Not_DE	0	-0.280029	-0.320636	0.390167	RegDn	Not_DE	Not_DA	-0.229027	0.020878	-0.133277	Not_DE
FBgn0033413	0	-0.015641	-0.110082	0.00915413	RegDn	Not_DE	Not_DA	0.0795525	0.0361526	0.0617307	Not_DE	0	-0.0164833	-0.0532161	0.00381174	RegDn	Not_DE	Not_DA	-0.0409153	-0.0242825	0.0276925	Not_DE
FBgn0033421	0	-0.231325	-0.0586996	0.0721925	RegDn	Shared	Not_DA	0.0943252	0.0927967	0.187875	Not_DE	0	-0.315042	-0.102507	0.140332	RegDn	Shared	Not_DA	-0.0459519	0.1248	-0.159845	Not_DE
FBgn0033422	0	1.41207	-0.243443	-1.82763	MisRegExUp	Not_DE	Not_DA	-0.419274	-0.104508	0.940496	Not_DE	0	0.824025	-0.174201	-0.623775	MisRegExUp	Not_DE	Not_DA	0.312902	0.125135	1.09136	Not_DE
FBgn0033423	0	1.39375	0.112181	0.831264	RegUp	Not_DE	Not_DA	-0.792536	-0.135828	2.31056	Not_DE	0	1.54547	0.0524484	0.352231	RegUp	Not_DE	Not_DA	-0.107865	0.00244892	-0.00736269	Not_DE
FBgn0033426	0	-0.227582	-0.156446	0.189293	RegDn	Shared	Not_DA	-0.00331465	0.059234	-0.00421421	Not_DE	0	-0.340158	-0.0407737	0.0602695	RegDn	Shared	Not_DA	-0.0412795	0.0894564	-0.102927	Not_DE
FBgn0033427	0	0.0339872	-0.0675998	-0.0122151	MisRegExUp	Not_DE	Not_DA	-0.0244267	0.151296	-0.0793232	Not_DE	0	0.0155096	-0.283176	-0.0190851	MisRegExUp	Not_DE	Not_DA	0.07709	0.0778962	0.167377	Not_DE
FBgn0033428	0	-0.144924	-0.0524204	0.0403902	RegDn	Unique	Not_DA	0.125541	0.165432	0.445773	Not_DE	0	-0.256008	-0.414792	0.461444	RegDn	Not_DE	Unique	-0.0416805	0.0740779	-0.0860604	Not_DE
FBgn0033429	0	-0.279933	-0.270051	0.401915	RegDn	Not_DE	Not_DA	0.185551	0.164497	0.655132	Not_DE	0	-0.676156	-0.0155945	0.0458199	RegDn	Unique	Not_DA	-0.0610003	-0.0462526	0.0786411	Not_DE
FBgn0033431	0	-0.0240599	-0.570166	0.0729339	RegDn	Not_DE	Shared	0.0519409	0.125346	0.139743	Not_DE	0	0.0562755	-0.68222	-0.166832	MisRegExUp	Not_DE	Shared	-0.0962465	0.0153099	-0.0410714	Not_DE
FBgn0033434	0	-0.0594295	0.00293501	-0.000927355	MisRegExDn	Not_DE	Not_DA	-0.0119238	0.181599	-0.0464767	Not_DE	0	-0.0274327	-0.0141771	0.00169002	RegDn	Not_DE	Not_DA	0.0229402	0.0714471	0.0456839	Not_DE
FBgn0033437	0	-1.0629	-0.26204	1.4808	RegDn	Shared	Not_DA	-0.0505788	-0.0297392	0.0322854	Not_DE	0	-1.12241	-0.240778	1.17436	RegDn	Shared	Not_DA	-0.168012	-0.11347	0.531376	Not_DE
FBgn0033438	R	-0.533147	-0.0853349	0.241884	RegDn	Shared	Not_DA	0.0328779	-0.0354891	-0.0250442	Not_DE	NR	-0.420186	-0.160183	0.292478	RegDn	Shared	Not_DA	-0.128344	-0.0804999	0.287973	Not_DE
FBgn0033439	R	-0.790205	0.015035	-0.0631651	MisRegExDn	Not_DE	Not_DA	-0.184647	0.0240106	-0.0951599	Not_DE	R	0.0463594	-0.0426364	-0.00858924	MisRegExUp	Not_DE	Not_DA	0.848817	-0.169418	-4.00825	Not_DE
FBgn0033440	0	0.52495	0.0155463	0.0433891	RegUp	Not_DE	Not_DA	0.150394	-0.0888098	-0.286682	Not_DE	0	-0.685862	-0.375104	1.11796	RegDn	Not_DE	Unique	0.417387	0.0414547	0.482274	Not_DE
FBgn0033443	0	0.0488231	0.319247	0.0828679	RegUp	Not_DE	Not_DA	0.0794642	-0.00720605	-0.0122907	Not_DE	0	-0.518884	0.487115	-1.09834	MisRegExDn	Not_DE	Unique	-0.113676	-0.0684862	0.216997	Not_DE
FBgn0033446	0	-1.10968	-0.150657	0.888839	RegDn	Unique	Not_DA	-0.266436	0.0892208	-0.510232	Not_DE	0	0.201799	-0.175946	-0.154289	MisRegExUp	Not_DE	Not_DA	-0.0401417	0.0536605	-0.0600387	Not_DE
FBgn0033447	0	0.699536	-0.0205195	-0.076315	MisRegExUp	Not_DE	Not_DA	-0.267955	0.212263	-1.2208	Not_DE	0	0.325466	-0.303069	-0.42863	MisRegExUp	Not_DE	Not_DA	0.128832	0.034738	0.124741	Not_DE
FBgn0033448	0	-0.461872	-0.131279	0.322368	RegDn	Unique	Not_DA	-0.181205	-0.023504	0.0914154	Not_DE	0	-0.475675	0.17449	-0.360675	MisRegExDn	Not_DE	Not_DA	0.161852	0.164819	0.743547	Not_DE
FBgn0033449	0	0.835002	-0.22674	-1.00658	MisRegExUp	Shared	Not_DA	-0.183541	0.0321823	-0.126782	Not_DE	0	0.7998	0.213955	0.743599	RegUp	Shared	Not_DA	0.20775	-0.00596781	-0.0345571	Not_DE
FBgn0033450	0	0.610912	-0.351143	-1.1405	MisRegExUp	Unique	Not_DA	-0.228278	0.0129728	-0.0635631	Not_DE	0	0.412635	-0.462027	-0.828456	MisRegExUp	Not_DE	Unique	0.0862695	0.251453	0.604638	Not_DE
FBgn0033451	0	-0.263142	-0.319345	0.446771	RegDn	Shared	Not_DA	0.106946	0.0368943	0.0846901	Not_DE	0	-0.398511	-0.457299	0.79191	RegDn	Shared	Unique	-0.0826319	0.267619	-0.616377	Not_DE
FBgn0033453	R	0.42288	0.00388857	0.00874261	RegUp	Shared	Not_DA	-0.128701	0.0348061	-0.0961494	Not_DE	R	0.454641	0.0989479	0.195484	RegUp	Shared	Not_DA	0.223509	0.145502	0.906456	Not_DE
FBgn0033454	0	-0.304352	-0.713702	1.15485	RegDn	Unique	Unique	0.0362264	0.167461	0.130211	Not_DE	0	-0.181173	-0.129712	0.10212	RegDn	Not_DE	Not_DA	-0.0739173	0.0487449	-0.100428	Not_DE
FBgn0033457	R	-0.159973	-0.270878	0.230385	RegDn	Not_DE	Not_DA	-0.0139824	-0.0293208	0.00879965	Not_DE	NR	-0.185734	-0.472714	0.381527	RegDn	Not_DE	Unique	0.0325035	-0.0301398	-0.0273057	Not_DE
FBgn0033458	R	-0.44834	-0.219027	0.522084	RegDn	Unique	Not_DA	-0.155611	-0.0421793	0.140879	Not_DE	R	-0.207167	-0.485128	0.436731	RegDn	Not_DE	Not_DA	-0.0191248	0.126821	-0.0676034	Not_DE
FBgn0033459	R	-1.14638	-0.148684	0.906207	RegDn	Shared	Not_DA	0.115372	0.0598397	0.148182	Not_DE	R	-1.16904	0.190763	-0.969083	MisRegExDn	Shared	Not_DA	-0.18199	0.0297072	-0.150693	Not_DE
FBgn0033460	0	0.0682691	0.17084	0.0620081	RegUp	Not_DE	Not_DA	-0.038556	-0.047552	0.0393521	Not_DE	0	0.174215	0.27196	0.205886	RegUp	Not_DE	Not_DA	0.0245993	0.0495813	0.0339955	Not_DE
FBgn0033461	0	0.737109	0.16639	0.652069	RegUp	Not_DE	Not_DA	0.00787967	-0.100282	-0.0169605	Not_DE	0	0.497715	-0.179132	-0.387427	MisRegExUp	Not_DE	Not_DA	0.575406	-0.118269	-1.89683	Not_DE
FBgn0033463	0	-0.188091	0.100351	-0.100352	MisRegExDn	Unique	Not_DA	-0.0742726	-0.00782459	0.0124738	Not_DE	0	-0.0855653	0.065473	-0.0243442	MisRegExDn	Not_DE	Not_DA	0.104172	0.0604284	0.175458	Not_DE
FBgn0033464	R	0.104688	0.018109	0.0100792	RegUp	Not_DE	Not_DA	-0.700141	-0.0366987	0.551498	Not_DE	R	-0.0291736	0.0177628	-0.00225184	MisRegExDn	Not_DE	Not_DA	0.435158	0.0785332	0.952535	Not_DE
FBgn0033467	0	-0.121026	-0.29829	0.191933	RegDn	Not_DE	Not_DA	-0.0739468	-0.109963	0.174532	Not_DE	0	-0.0821121	-0.0869367	0.0310203	RegDn	Not_DE	Not_DA	0.217619	-0.00171548	-0.0104056	Not_DE
FBgn0033468	R	-0.0357537	-0.169483	0.0322168	RegDn	Not_DE	Not_DA	0.031494	0.0828467	0.056003	Not_DE	R	-0.102739	-0.0684469	0.030558	RegDn	Not_DE	Not_DA	0.0537345	0.123027	0.184261	Not_DE
FBgn0033469	NA	NA	NA	NA	NA	NA	NA	NA	NA	NA	NA	NR	0.346605	-0.22186	-0.334157	MisRegExUp	Not_DE	Not_DA	0.548056	-0.135864	-2.07545	Not_DE
FBgn0033471	NR	-0.0326842	-0.621597	0.108014	RegDn	Not_DE	Unique	0.10182	-0.0197438	-0.043149	Not_DE	0	-0.0214796	-0.173457	0.0161903	RegDn	Not_DE	Not_DA	-0.120526	-1.63864e-06	5.50485e-06	Not_DE
FBgn0033473	0	-0.233511	-0.598916	0.743544	RegDn	Unique	Shared	0.0413524	-0.0237761	-0.0211032	Not_DE	0	-0.144124	-0.602661	0.377439	RegDn	Not_DE	Shared	0.00784324	0.0213628	0.00467019	Not_DE
FBgn0033474	0	0.0130149	-0.486555	-0.0336671	MisRegExUp	Not_DE	Unique	-0.0212211	0.0325462	-0.0148244	Not_DE	0	0.121317	-0.19815	-0.10446	MisRegExUp	Not_DE	Not_DA	0.101352	0.0498686	0.140877	Not_DE
FBgn0033475	0	0.265267	-0.536645	-0.75684	MisRegExUp	Unique	Unique	-0.054958	0.0071779	-0.00846713	Not_DE	0	0.0860313	-0.201684	-0.0753986	MisRegExUp	Not_DE	Not_DA	0.0836376	0.0184943	0.0431143	Not_DE
FBgn0033476	R	-0.139456	-0.0338659	0.0251092	RegDn	Unique	Not_DA	-0.0399391	-0.045639	0.0391239	Not_DE	R	0.0434914	0.169373	0.0320098	RegUp	Not_DE	Not_DA	-0.00761635	0.128561	-0.0272922	Not_DE
FBgn0033479	0	-0.0959629	-0.0982707	0.0501374	RegDn	Not_DE	Not_DA	0.0564372	-0.290343	-0.35171	Not_DE	0	0.149548	-0.395636	-0.257106	MisRegExUp	Not_DE	Unique	0.240511	0.0227542	0.152538	Not_DE
FBgn0033480	0	-0.28266	-0.13363	0.200818	RegDn	Shared	Not_DA	0.0880518	-0.255063	-0.482052	Not_DE	0	-0.545539	-0.272034	0.644889	RegDn	Shared	Not_DA	-0.0356966	0.0300295	-0.0298784	Not_DE
FBgn0033481	0	2.29134	-0.115705	-1.40953	MisRegExUp	Unique	Not_DA	-0.150403	-0.0916058	0.295724	Not_DE	0	1.23548	-0.279026	-1.49801	MisRegExUp	Not_DE	Not_DA	0.0513129	0.0487447	0.0697165	Not_DE
FBgn0033482	0	-0.130056	-0.0323583	0.0223744	RegDn	Unique	Not_DA	-0.0339822	-0.202186	0.147472	Not_DE	0	0.0744139	-0.239131	-0.0773261	MisRegExUp	Not_DE	Not_DA	-0.0267158	-0.0194907	0.0145136	Not_DE
FBgn0033483	0	0.0368494	-0.275016	-0.0538794	MisRegExUp	Not_DE	Not_DA	-0.107204	0.0575432	-0.132408	Not_DE	0	-0.259577	0.0803253	-0.0906054	MisRegExDn	Not_DE	Not_DA	-0.0569476	0.121975	-0.193609	Not_DE
FBgn0033484	0	-0.0469791	-0.167409	0.0418137	RegDn	Not_DE	Not_DA	-0.308056	-0.371677	2.45756	Not_DE	0	1.06756	-0.0974941	-0.452278	MisRegExUp	Not_DE	Not_DA	-0.0736495	0.0698031	-0.143293	Not_DE
FBgn0033485	0	-0.458696	-0.273244	0.66636	RegDn	Shared	Not_DA	0.0926119	-0.0887707	-0.176459	Not_DE	0	-0.52283	0.00692011	-0.0157221	MisRegExDn	Shared	Not_DA	-0.197002	0.0362325	-0.198953	Not_DE
FBgn0033486	0	0.330896	-0.0791093	-0.139173	MisRegExUp	Shared	Not_DA	-0.0628993	-0.0941049	0.127047	Not_DE	0	0.381746	0.106406	0.176513	RegUp	Shared	Not_DA	0.189529	0.0295322	0.15601	Not_DE
FBgn0033490	0	0.201301	-0.140312	-0.150168	MisRegExUp	Not_DE	Not_DA	0.233327	-0.247977	-1.24189	Not_DE	0	0.204708	0.256681	0.228331	RegUp	Not_DE	Not_DA	-0.00632216	-0.0681889	0.012016	Not_DE
FBgn0033491	0	0.702179	-0.1552	-0.579395	MisRegExUp	Shared	Not_DA	-0.121501	-0.0011171	0.00291327	Not_DE	0	0.75595	-0.0917589	-0.301424	MisRegExUp	Shared	Not_DA	-0.00306123	0.0793862	-0.00677363	Not_DE
FBgn0033494	0	-0.379258	-0.0325261	0.0655843	RegDn	Shared	Not_DA	-0.0381493	-0.0896873	0.0734388	Not_DE	0	-0.551135	-0.0300286	0.0719165	RegDn	Shared	Not_DA	-0.224775	0.0415735	-0.260463	Not_DE
FBgn0033497	0	-1.1666	0.129132	-0.800922	MisRegExDn	Not_DE	Not_DA	0.237471	0.0270848	0.138053	Not_DE	0	0.588105	-0.108783	-0.278004	MisRegExUp	Not_DE	Not_DA	-0.217719	0.0487389	-0.29577	Not_DE
FBgn0033498	0	3.2247	-0.152961	-2.62244	MisRegExUp	Not_DE	Not_DA	-0.194416	-0.0188372	0.0786061	Not_DE	0	4.30757	-0.158617	-2.96905	MisRegExUp	Not_DE	Not_DA	-0.628778	0.0695442	-1.21882	Not_DE
FBgn0033499	0	6.06677	-0.0517269	-1.66843	MisRegExUp	Not_DE	Not_DA	-0.194416	-0.0603582	0.251869	Not_DE	0	2.20988	-0.235322	-2.25978	MisRegExUp	Not_DE	Not_DA	0.220558	0.0975046	0.599416	Not_DE
FBgn0033500	0	-0.193307	-0.0998907	0.102661	RegDn	Not_DE	Not_DA	0.210434	-0.0485623	-0.219343	Not_DE	0	0.0264877	-0.34764	-0.0400138	MisRegExUp	Not_DE	Not_DA	-0.565362	0.166614	-2.62555	Not_DE
FBgn0033501	0	-0.196517	-0.213737	0.223313	RegDn	Not_DE	Not_DA	0.791539	-0.230284	-3.91241	Not_DE	NA	NA	NA	NA	NA	NA	NA	NA	NA	NA	NA
FBgn0033502	0	-0.823524	-0.0989043	0.433038	RegDn	Not_DE	Not_DA	0.722735	-0.206297	-3.20021	Not_DE	0	-0.303874	-0.117932	0.155727	RegDn	Not_DE	Not_DA	-0.0878433	0.0826322	-0.20232	Not_DE
FBgn0033504	0	-0.180782	0.0953621	-0.0916571	MisRegExDn	Unique	Not_DA	-0.0537235	-0.0850692	0.0980944	Not_DE	0	0.146115	0.00440016	0.00279382	RegUp	Not_DE	Not_DA	0.00614734	0.229791	0.0393732	Not_DE
FBgn0033507	0	-0.555358	-0.342216	1.01043	RegDn	Shared	Not_DA	0.0650485	-0.0899009	-0.125519	Not_DE	0	-0.565335	-0.280101	0.688108	RegDn	Shared	Not_DA	-0.0821932	0.089283	-0.204544	Not_DE
FBgn0033508	0	0.40701	-0.0439839	-0.0951771	MisRegExUp	Not_DE	Not_DA	0.735071	-0.168838	-2.66384	Not_DE	0	-0.262901	-0.32958	0.37652	RegDn	Not_DE	Not_DA	-0.502036	0.135607	-1.89757	Not_DE
FBgn0033512	0	0.212417	0.116228	0.13126	RegUp	Not_DE	Not_DA	-0.194416	-0.306148	1.27753	Not_DE	NA	NA	NA	NA	NA	NA	NA	NA	NA	NA	NA
FBgn0033515	0	4.22777	-0.243749	-5.47884	MisRegExUp	Unique	Not_DA	0.524108	-0.190502	-2.14302	Not_DE	0	3.22722	-0.0947655	-1.32897	MisRegExUp	Not_DE	Not_DA	0.220558	-0.116339	-0.715203	Not_DE
FBgn0033516	0	1.7971	-0.118972	-1.13671	MisRegExUp	Not_DE	Not_DA	-0.205363	-0.083558	0.368314	Not_DE	0	0.800932	-0.221742	-0.771756	MisRegExUp	Not_DE	Not_DA	-0.267774	-0.0576585	0.430342	Not_DE
FBgn0033518	R	0.0911751	-0.550138	-0.266675	MisRegExUp	Not_DE	Shared	-0.108722	-0.142459	0.33244	Not_DE	R	-0.169805	-0.872729	0.643969	RegDn	Not_DE	Shared	-0.298118	-0.00124643	0.010357	Not_DE
FBgn0033519	R	0.111607	-0.596323	-0.353839	MisRegExUp	Not_DE	Shared	0.114855	-0.0129328	-0.0318823	Not_DE	R	-0.146725	-0.754368	0.480975	RegDn	Not_DE	Shared	-0.018557	0.0479597	-0.0248066	Not_DE
FBgn0033520	R	0.217393	-0.613744	-0.709358	MisRegExUp	Unique	Shared	0.166759	-0.0768951	-0.275229	Not_DE	R	0.159263	-0.558385	-0.386442	MisRegExUp	Not_DE	Shared	0.0536957	0.143963	0.215462	Not_DE
FBgn0033521	R	0.212372	-0.865735	-0.977501	MisRegExUp	Not_DE	Shared	0.394409	0.0665417	0.563312	Not_DE	R	-0.113581	-1.11963	0.552608	RegDn	Not_DE	Shared	-0.12343	0.155648	-0.535482	Not_DE
FBgn0033523	0	-0.332946	-0.394602	0.698501	RegDn	Shared	Not_DA	0.201677	-0.174505	-0.755393	Not_DE	0	-0.608171	-0.14006	0.370149	RegDn	Shared	Not_DA	-0.00423538	0.136649	-0.0161317	Not_DE
FBgn0033524	0	1.01228	-0.231817	-1.24761	MisRegExUp	Not_DE	Not_DA	0.599729	-0.0518243	-0.667108	Not_DE	0	0.404841	0.0140416	0.0247023	RegUp	Not_DE	Not_DA	-1.11191	-0.131798	4.08472	Not_DE
FBgn0033526	0	0.582776	-0.40845	-1.26554	MisRegExUp	Shared	Shared	-0.10291	-0.074851	0.165335	Not_DE	0	0.567221	-0.402191	-0.991337	MisRegExUp	Shared	Shared	0.251781	0.014799	0.103857	Unique
FBgn0033527	0	-0.263239	-0.396535	0.554965	RegDn	Unique	Shared	0.0430084	-0.0635671	-0.0586804	Not_DE	0	-0.468663	-0.361587	0.736392	RegDn	Not_DE	Shared	-0.00708561	-0.00722354	0.00142662	Not_DE
FBgn0033528	0	0.282986	-0.110718	-0.166578	MisRegExUp	Unique	Not_DA	0.0569431	-0.0576825	-0.0705006	Not_DE	0	0.055	-0.303067	-0.0724332	MisRegExUp	Not_DE	Unique	-0.0199635	0.077082	-0.0428914	Not_DE
FBgn0033529	0	-0.230014	-0.0867921	0.106137	RegDn	Shared	Not_DA	0.0311882	-0.0498991	-0.0334034	Not_DE	0	-0.279441	-0.322637	0.391778	RegDn	Shared	Unique	-0.00611889	0.0806887	-0.0137615	Not_DE
FBgn0033538	R	-0.0433275	-0.329654	0.0759374	RegDn	Not_DE	Not_DA	-0.0306075	-0.0536336	0.0352349	Not_DE	R	0.0561319	-0.28521	-0.0695681	MisRegExUp	Not_DE	Not_DA	-0.0252821	0.123043	-0.0867066	Not_DE
FBgn0033539	R	0.335785	-0.462131	-0.825011	MisRegExUp	Shared	Shared	-0.0618368	0.0265697	-0.0352649	Not_DE	R	0.43105	-0.527572	-0.988203	MisRegExUp	Shared	Shared	0.0219821	0.123734	0.0758123	Not_DE
FBgn0033540	0	0.135939	-0.452944	-0.327358	MisRegExUp	Not_DE	Shared	0.0649834	-0.00582476	-0.00812435	Not_DE	0	0.323039	-0.499397	-0.701031	MisRegExUp	Unique	Shared	-0.0547887	0.137527	-0.210019	Not_DE
FBgn0033541	0	-0.110051	-0.406209	0.237673	RegDn	Not_DE	Shared	0.677026	-0.0846644	-1.23031	Not_DE	0	-0.291462	-0.677793	0.85845	RegDn	Not_DE	Shared	0.982036	0.260374	7.127	Not_DE
FBgn0033542	NA	NA	NA	NA	NA	NA	NA	NA	NA	NA	NA	0	1.16519	-0.341898	-1.73112	MisRegExUp	Not_DE	Not_DA	-0.00993963	0.0395646	-0.0109612	Not_DE
FBgn0033543	0	-0.365716	-0.150883	0.293371	RegDn	Shared	Not_DA	0.0403805	-0.0520583	-0.04512	Not_DE	0	-0.508607	-0.0953416	0.210718	RegDn	Shared	Not_DA	-0.219853	0.168668	-1.03359	Not_DE
FBgn0033544	0	-0.41372	-0.110848	0.243819	RegDn	Shared	Not_DA	-0.0707323	-0.0512688	0.0778357	Not_DE	0	-0.417013	-0.0397617	0.0720528	RegDn	Shared	Not_DA	-0.100614	0.118939	-0.333554	Not_DE
FBgn0033547	0	-0.0504239	-0.248161	0.0665281	RegDn	Not_DE	Not_DA	0.0956295	0.00372072	0.00763707	Not_DE	0	-0.228381	0.0359408	-0.0356685	MisRegExDn	Not_DE	Not_DA	-0.211099	0.0636121	-0.374289	Not_DE
FBgn0033548	0	0.000549925	-0.234479	-0.000685553	MisRegExUp	Not_DE	Not_DA	0.164107	-0.124316	-0.437886	Not_DE	0	-0.032445	-0.171194	0.0241364	RegDn	Not_DE	Not_DA	-0.209965	0.0936298	-0.547952	Not_DE
FBgn0033549	0	0.765336	-0.201489	-0.819854	MisRegExUp	Shared	Not_DA	-0.103712	-0.146752	0.32668	Not_DE	0	0.451137	-0.206771	-0.405355	MisRegExUp	Shared	Not_DA	0.28562	0.0641952	0.51106	Not_DE
FBgn0033550	0	-0.214406	-0.0475467	0.0541989	RegDn	Not_DE	Not_DA	0.0170003	0.0200989	0.00733392	Not_DE	0	-0.200989	0.250906	-0.219138	MisRegExDn	Not_DE	Not_DA	-0.0513034	0.0313434	-0.0448201	Not_DE
FBgn0033551	0	-0.00788553	0.0409437	-0.00171653	MisRegExDn	Not_DE	Not_DA	-0.029584	0.0259528	-0.0164797	Not_DE	0	0.105115	0.318079	0.145289	RegUp	Not_DE	Not_DA	0.0439254	0.0342255	0.0419032	Not_DE
FBgn0033554	0	-0.11856	-0.0385282	0.0242858	RegDn	Not_DE	Not_DA	-0.0337321	-0.0985004	0.0713164	Not_DE	0	-0.221288	-0.0632194	0.0607918	RegDn	Not_DE	Not_DA	0.00051893	0.0337541	0.000488221	Not_DE
FBgn0033555	0	0.298637	-0.0295882	-0.0469782	MisRegExUp	Unique	Not_DA	0.193887	-0.0962157	-0.400408	Not_DE	0	0.0157939	-0.0501666	-0.00344301	MisRegExUp	Not_DE	Not_DA	-0.333056	0.0318293	-0.295479	Unique
FBgn0033556	0	0.388263	-0.162368	-0.335166	MisRegExUp	Unique	Not_DA	0.0426713	-0.142471	-0.130487	Not_DE	0	0.110691	-0.204299	-0.0982685	MisRegExUp	Not_DE	Not_DA	-0.103003	-0.0732585	0.210325	Not_DE
FBgn0033557	0	-0.074071	-0.161125	0.0634521	RegDn	Not_DE	Not_DA	0.0116395	-0.168668	-0.0421381	Not_DE	NR	0.143272	-0.177996	-0.110817	MisRegExUp	Not_DE	Not_DA	-0.0757818	-0.0773914	0.16347	Not_DE
FBgn0033558	0	0.110997	0.113619	0.0670499	RegUp	Not_DE	Not_DA	1.00478	-0.131296	-2.83158	Not_DE	NR	0.408412	0.0577804	0.102545	RegUp	Not_DE	Not_DA	-0.126847	0.0611815	-0.216312	Not_DE
FBgn0033564	0	0.516504	0.0829301	0.22773	RegUp	Shared	Not_DA	0.0687876	0.0424289	0.0626441	Not_DE	0	0.359213	0.0301654	0.0470866	RegUp	Shared	Not_DA	-0.0988101	0.0806488	-0.222116	Not_DE
FBgn0033566	0	0.0675662	-0.283303	-0.101769	MisRegExUp	Not_DE	Not_DA	-0.044028	-0.0755421	0.0713882	Not_DE	0	-0.241621	-0.284631	0.29885	RegDn	Not_DE	Not_DA	0.158092	0.0807426	0.355791	Not_DE
FBgn0033569	0	0.518918	-0.248073	-0.684404	MisRegExUp	Shared	Not_DA	-0.104999	-0.0561492	0.126542	Not_DE	0	0.454397	-0.270057	-0.533245	MisRegExUp	Shared	Not_DA	0.253615	0.0681055	0.481436	Unique
FBgn0033570	0	-0.504575	-0.182909	0.490677	RegDn	Shared	Not_DA	0.0987214	0.0186892	0.0396013	Not_DE	0	-0.670158	-0.472267	1.37531	RegDn	Shared	Unique	-0.103263	-0.115438	0.332259	Not_DE
FBgn0033571	0	-0.218468	-0.280562	0.325874	RegDn	Unique	Not_DA	0.0252108	-0.037035	-0.0200404	Not_DE	0	-0.194631	-0.288094	0.243659	RegDn	Not_DE	Not_DA	-0.0658113	-0.0305273	0.0559976	Not_DE
FBgn0033572	R	0.212417	-0.184744	-0.208638	MisRegExUp	Not_DE	Not_DA	0.19257	-0.111674	-0.461582	Not_DE	NA	NA	NA	NA	NA	NA	NA	NA	NA	NA	NA
FBgn0033574	NR	-0.00166795	0.105195	-0.000932853	MisRegExDn	Not_DE	Not_DA	-0.548981	-0.212069	2.49886	Not_DE	NR	0.247459	0.196234	0.211015	RegUp	Not_DE	Not_DA	-0.758007	-0.0245824	0.519371	Not_DE
FBgn0033578	0	1.80723	0.00845484	0.0812369	RegUp	Not_DE	Not_DA	-0.314716	-0.0954938	0.645064	Not_DE	0	-0.195548	0.179548	-0.15257	MisRegExDn	Not_DE	Not_DA	-0.234162	0.144361	-0.942211	Not_DE
FBgn0033579	R	-0.329703	-0.0350769	0.0614862	RegDn	Not_DE	Not_DA	-0.0013598	-0.0380114	0.00110943	Not_DE	R	-0.0760317	0.0177945	-0.00587918	MisRegExDn	Not_DE	Not_DA	0.149286	-0.0339847	-0.141412	Not_DE
FBgn0033580	0	2.06235	0.069033	0.756927	RegUp	Not_DE	Not_DA	-0.222502	-0.115622	0.552182	Not_DE	0	0.158852	-0.05768	-0.0398157	MisRegExUp	Not_DE	Not_DA	-0.477772	-0.0721823	0.96124	Not_DE
FBgn0033581	0	0.60947	-0.288706	-0.935495	MisRegExUp	Shared	Not_DA	-0.0587859	-0.0392706	0.0495506	Not_DE	0	0.602634	0.0331299	0.0867582	RegUp	Shared	Not_DA	0.140808	-0.0311837	-0.122388	Not_DE
FBgn0033582	0	0.268173	-0.131074	-0.186881	MisRegExUp	Not_DE	Not_DA	0.449356	0.0306007	0.295141	Not_DE	0	0.688291	0.145769	0.435987	RegUp	Not_DE	Not_DA	-0.220961	0.0232468	-0.143172	Not_DE
FBgn0033584	0	-0.451596	0.00398348	-0.00956416	MisRegExDn	Shared	Not_DA	-0.00811759	0.0621462	-0.010828	Not_DE	0	-0.307828	-0.225481	0.301616	RegDn	Shared	Not_DA	-0.0199684	0.129665	-0.0721681	Not_DE
FBgn0033587	0	0.869995	-0.163871	-0.757972	MisRegExUp	Unique	Not_DA	0.255556	0.0735874	0.403642	Not_DE	0	0.26063	-0.267823	-0.303325	MisRegExUp	Not_DE	Not_DA	0.157896	-0.0103537	-0.0455667	Not_DE
FBgn0033588	0	1.47586	-0.0423935	-0.332644	MisRegExUp	Shared	Not_DA	0.789429	0.00802634	0.136	Not_DE	0	0.948102	-0.0250465	-0.10319	MisRegExUp	Shared	Not_DA	0.246357	0.0704792	0.483957	Not_DE
FBgn0033589	0	2.02587	0.591292	6.36866	RegUp	Shared	Shared	0.728062	-0.113845	-1.77905	Not_DE	0	1.71504	0.536197	3.99609	RegUp	Shared	Shared	-0.113449	-0.0540865	0.171029	Not_DE
FBgn0033590	0	6.83525	0.359204	13.0536	RegUp	Shared	Not_DA	-0.205363	-0.240246	1.05898	Not_DE	0	4.72838	-0.265589	-5.45706	MisRegExUp	Shared	Not_DA	-0.234162	-0.025541	0.1667	Not_DE
FBgn0033591	0	6.33697	-0.00358722	-0.120857	MisRegExUp	Not_DE	Not_DA	0.19257	-0.01984	-0.0820046	Not_DE	0	4.91935	0.063047	1.34775	RegUp	Not_DE	Not_DA	0.220558	-0.05326	-0.32742	Not_DE
FBgn0033592	NA	NA	NA	NA	NA	NA	NA	NA	NA	NA	NA	0	0.784258	0.0944698	0.32195	RegUp	Not_DE	Not_DA	0.270562	0.0188687	0.142295	Not_DE
FBgn0033593	0	-1.41699	0.232318	-1.75019	MisRegExDn	Not_DE	Not_DA	-0.892754	-0.13767	2.63803	Not_DE	0	0.476086	0.112958	0.23369	RegUp	Not_DE	Not_DA	0.0808297	-0.00796611	-0.0179473	Not_DE
FBgn0033594	0	2.98005	-0.0558438	-0.884776	MisRegExUp	Not_DE	Not_DA	-0.240876	-0.00143433	0.0074157	Not_DE	0	0.851334	-0.0306143	-0.113256	MisRegExUp	Not_DE	Not_DA	-0.569948	0.0495719	-0.787504	Not_DE
FBgn0033597	NA	NA	NA	NA	NA	NA	NA	NA	NA	NA	NA	0	0.588701	-0.294648	-0.753762	MisRegExUp	Not_DE	Not_DA	-0.229027	0.0167449	-0.106893	Not_DE
FBgn0033598	0	0.22002	0.12561	0.146933	RegUp	Not_DE	Not_DA	0.000812954	-0.164004	-0.00286173	Not_DE	0	-0.374815	-0.0688916	0.112207	RegDn	Not_DE	Not_DA	-0.229027	-0.146922	0.937896	Not_DE
FBgn0033602	0	-1.4471	-0.106114	0.816405	RegDn	Not_DE	Not_DA	0.403882	-0.0699733	-0.606588	Not_DE	0	-0.314974	-0.508638	0.696176	RegDn	Not_DE	Unique	-0.41453	0.0725727	-0.838513	Not_DE
FBgn0033603	0	0.903756	0.0413919	0.198884	RegUp	Not_DE	Not_DA	0.19284	-0.117202	-0.48511	Not_DE	0	0.0255373	-0.11366	-0.012613	MisRegExUp	Not_DE	Not_DA	0.450406	-0.160428	-2.01403	Not_DE
FBgn0033605	0	-0.0335007	0.0341252	-0.00607803	MisRegExDn	Not_DE	Not_DA	0.082707	-0.0123589	-0.0219397	Not_DE	0	-0.247361	-0.199928	0.214902	RegDn	Not_DE	Not_DA	-0.100253	0.0667343	-0.186479	Not_DE
FBgn0033607	0	0.200326	-0.115481	-0.122994	MisRegExUp	Shared	Not_DA	-0.0473201	0.0350246	-0.0355735	Not_DE	0	0.378595	-0.0756057	-0.124384	MisRegExUp	Shared	Not_DA	0.128473	0.0995982	0.356651	Not_DE
FBgn0033608	0	-0.20956	-0.102503	0.114203	RegDn	Shared	Not_DA	0.103987	-0.00402969	-0.00899408	Not_DE	0	-0.429	-0.212362	0.395886	RegDn	Shared	Not_DA	-0.0595627	0.0998485	-0.165767	Not_DE
FBgn0033609	0	0.61735	-0.0300569	-0.098653	MisRegExUp	Shared	Not_DA	-0.00666155	0.0460036	-0.00657771	Not_DE	0	0.690723	-0.381978	-1.14651	MisRegExUp	Shared	Unique	0.0637057	0.0285495	0.0506941	Not_DE
FBgn0033610	0	-0.085219	-0.0770052	0.0348892	RegDn	Not_DE	Not_DA	0.115362	-0.0309344	-0.0765973	Not_DE	0	0.250666	-0.59677	-0.650038	MisRegExUp	Not_DE	Unique	-0.652941	-0.0131221	0.238813	Not_DE
FBgn0033614	0	0.274726	0.0959574	0.140156	RegUp	Not_DE	Not_DA	-0.22435	-0.101111	0.486894	Not_DE	0	0.786604	-0.286184	-0.978221	MisRegExUp	Not_DE	Not_DA	-0.235978	-0.0635025	0.417679	Not_DE
FBgn0033615	0	-0.084545	-0.089088	0.0400444	RegDn	Not_DE	Not_DA	-0.0925244	-0.0836971	0.166217	Not_DE	0	-0.149847	-0.208384	0.13569	RegDn	Not_DE	Not_DA	0.0678788	-0.102642	-0.194197	Not_DE
FBgn0033616	0	0.648689	-0.200554	-0.691673	MisRegExUp	Shared	Not_DA	-0.153767	-0.0609138	0.201041	Not_DE	0	0.610827	-0.444937	-1.18101	MisRegExUp	Shared	Unique	0.0133026	0.0843904	0.0312903	Not_DE
FBgn0033623	0	2.8771	0.650033	9.94316	RegUp	Not_DE	Unique	0.00031051	-0.107193	-0.000714413	Not_DE	0	0.395043	0.274397	0.471043	RegUp	Not_DE	Not_DA	0.00200755	0.0826137	0.00462274	Not_DE
FBgn0033624	0	-0.310032	-0.32578	0.536989	RegDn	Shared	Not_DA	0.0881354	-0.0760805	-0.143923	Not_DE	0	-0.546217	-0.0689987	0.163773	RegDn	Shared	Not_DA	-0.101334	0.121616	-0.343498	Not_DE
FBgn0033627	0	-0.17033	-0.250714	0.227041	RegDn	Not_DE	Not_DA	-0.184098	-0.0435238	0.171982	Not_DE	0	-0.123318	-0.476133	0.255146	RegDn	Not_DE	Unique	0.135398	0.0619673	0.23386	Not_DE
FBgn0033628	0	-0.525131	0.00779308	-0.0217576	MisRegExDn	Not_DE	Not_DA	0.544552	-0.271681	-3.17545	Not_DE	NA	NA	NA	NA	NA	NA	NA	NA	NA	NA	NA
FBgn0033629	0	4.70076	-0.0405694	-1.01391	MisRegExUp	Shared	Not_DA	-1.133	-0.226323	5.50386	Not_DE	0	3.08387	-0.167755	-2.24806	MisRegExUp	Shared	Not_DA	-0.152321	-0.0301134	0.12785	Not_DE
FBgn0033631	0	-0.024131	-0.148063	0.0189957	RegDn	Not_DE	Not_DA	-0.00635647	0.0256472	-0.00349916	Not_DE	0	-0.141342	0.363473	-0.223244	MisRegExDn	Not_DE	Unique	0.0242887	0.154757	0.10477	Not_DE
FBgn0033633	R	0.28026	-0.431749	-0.643319	MisRegExUp	Not_DE	Not_DA	-0.0189279	-0.0611074	0.0248258	Not_DE	R	-0.534577	0.0442341	-0.102755	MisRegExDn	Not_DE	Not_DA	-0.610166	0.0926928	-1.57643	Not_DE
FBgn0033635	0	-0.199461	0.113362	-0.120216	MisRegExDn	Shared	Not_DA	0.0267756	-0.241421	-0.138747	Not_DE	0	-0.372748	0.303319	-0.491305	MisRegExDn	Shared	Not_DA	-0.0609955	0.0792556	-0.134744	Not_DE
FBgn0033636	0	0.264219	-0.199717	-0.280553	MisRegExUp	Unique	Not_DA	-0.131634	0.00449889	-0.0127111	Not_DE	0	0.547048	0.0148824	0.0353781	RegUp	Not_DE	Not_DA	0.173298	0.0544432	0.262978	Unique
FBgn0033638	0	0.061737	-0.46173	-0.151554	MisRegExUp	Not_DE	Unique	-0.119619	0.0221784	-0.0569426	Not_DE	0	0.206118	-0.346113	-0.310005	MisRegExUp	Not_DE	Not_DA	0.122501	0.0611948	0.208947	Not_DE
FBgn0033639	0	-0.188008	-0.313271	0.313135	RegDn	Unique	Not_DA	-0.0436935	-0.0319657	0.0299785	Not_DE	0	-0.0824734	-0.0512909	0.0183819	RegDn	Not_DE	Not_DA	0.0199185	0.0101934	0.00565921	Not_DE
FBgn0033640	0	0.284264	-0.391508	-0.591694	MisRegExUp	Not_DE	Not_DA	0.559152	-0.0732766	-0.879434	Not_DE	0	-0.440999	-0.0579111	0.110978	RegDn	Not_DE	Not_DA	-0.15116	0.0236207	-0.09952	Not_DE
FBgn0033644	NR	-0.162797	-0.156725	0.13565	RegDn	Not_DE	Not_DA	-0.249082	-0.180707	0.966106	Not_DE	R	0.244147	-0.0590977	-0.0626985	MisRegExUp	Not_DE	Not_DA	-0.00334973	-0.0362806	0.0033874	Not_DE
FBgn0033645	0	1.39001	0.0860154	0.635666	RegUp	Unique	Not_DA	-0.0405411	-0.11326	0.0985556	Not_DE	0	0.494852	-0.220761	-0.474715	MisRegExUp	Not_DE	Not_DA	0.0100966	0.0542047	0.0152543	Not_DE
FBgn0033648	NA	NA	NA	NA	NA	NA	NA	NA	NA	NA	NA	0	0.476503	0.294208	0.609195	RegUp	Not_DE	Not_DA	0.228563	0.0942167	0.600225	Not_DE
FBgn0033649	0	-0.847569	0.0361547	-0.16292	MisRegExDn	Shared	Not_DA	0.0559277	0.0107036	0.0128488	Not_DE	0	-0.992739	0.0523354	-0.22577	MisRegExDn	Shared	Not_DA	-0.148772	0.121948	-0.505683	Not_DE
FBgn0033651	0	-0.692722	0.576115	-2.12179	MisRegExDn	Not_DE	Shared	0.19257	-0.178177	-0.736457	Not_DE	NA	NA	NA	NA	NA	NA	NA	NA	NA	NA	NA
FBgn0033652	0	-0.0529795	0.282362	-0.0795331	MisRegExDn	Not_DE	Not_DA	0.053176	-0.180932	-0.20651	Not_DE	0	0.213814	0.528836	0.491352	RegUp	Not_DE	Unique	0.0101769	0.00779541	0.00221124	Not_DE
FBgn0033653	0	0.305228	-0.0162226	-0.0263255	MisRegExUp	Unique	Not_DA	0.0424817	0.145353	0.132536	Not_DE	0	0.240881	0.108923	0.114015	RegUp	Not_DE	Not_DA	-0.0644127	0.0881527	-0.158266	Not_DE
FBgn0033654	0	-0.211083	-0.0278308	0.031233	RegDn	Not_DE	Not_DA	0.0630548	0.158478	0.214484	Not_DE	0	-0.16646	0.14635	-0.105862	MisRegExDn	Not_DE	Not_DA	0.121313	-0.0787436	-0.266259	Not_DE
FBgn0033656	0	-0.235826	-0.000399136	0.000500434	RegDn	Shared	Not_DA	0.00182246	-0.119744	-0.00468404	Not_DE	0	-0.292812	-0.0437951	0.0557251	RegDn	Shared	Not_DA	0.0970995	0.0841708	0.227803	Not_DE
FBgn0033657	0	-0.29121	-0.159354	0.246718	RegDn	Not_DE	Not_DA	0.267085	-0.133296	-0.764143	Not_DE	0	0.309278	-0.107957	-0.145089	MisRegExUp	Not_DE	Not_DA	-0.493234	0.000656601	-0.00902684	Not_DE
FBgn0033658	0	0.0009364	-0.251851	-0.00125383	MisRegExUp	Not_DE	Not_DA	0.103427	-0.161347	-0.358181	Not_DE	0	-0.3378	-0.459361	0.674295	RegDn	Not_DE	Unique	0.159417	0.0347406	0.154366	Not_DE
FBgn0033659	0	0.116322	0.00106947	0.000661399	RegUp	Not_DE	Not_DA	0.449513	0.147487	1.42299	Not_DE	0	0.681003	0.463593	1.3719	RegUp	Not_DE	Unique	0.131308	-0.00922812	-0.0337743	Not_DE
FBgn0033661	0	0.0164182	-0.216916	-0.0189344	MisRegExUp	Not_DE	Not_DA	-0.017871	0.0218939	-0.00839805	Not_DE	0	0.322354	-0.259269	-0.363178	MisRegExUp	Not_DE	Not_DA	-0.0327657	0.0693557	-0.0633407	Not_DE
FBgn0033663	0	-0.20455	-0.188734	0.205251	RegDn	Shared	Not_DA	0.0644063	0.103353	0.142876	Not_DE	0	-0.258978	-0.0828895	0.0932822	RegDn	Shared	Not_DA	0.00453736	0.138565	0.0175242	Not_DE
FBgn0033665	0	-0.103261	-0.216144	0.118663	RegDn	Not_DE	Not_DA	-0.0279832	-0.117945	0.0708414	Not_DE	0	-0.0753165	-0.435964	0.142684	RegDn	Not_DE	Unique	0.0472792	0.127551	0.168087	Not_DE
FBgn0033667	0	0.76079	-0.232603	-0.940838	MisRegExUp	Not_DE	Not_DA	0.0712048	-0.0700826	-0.107109	Not_DE	0	-0.7088	0.243202	-0.749079	MisRegExDn	Not_DE	Not_DA	-0.340548	0.0102958	-0.0977283	Not_DE
FBgn0033668	NR	0.348327	-0.398404	-0.737811	MisRegExUp	Not_DE	Not_DA	-0.0125974	-0.0603836	0.0163271	Not_DE	R	-0.390824	0.198939	-0.337861	MisRegExDn	Not_DE	Not_DA	-0.379035	-0.0536953	0.567278	Not_DE
FBgn0033669	0	0.279909	-0.539349	-0.80264	MisRegExUp	Unique	Unique	-0.00477456	-0.000279094	2.86017e-05	Not_DE	0	0.0829156	-0.268729	-0.0968249	MisRegExUp	Not_DE	Not_DA	0.101927	0.123461	0.350752	Not_DE
FBgn0033672	0	-0.347311	-0.258086	0.476559	RegDn	Shared	Not_DA	0.00159667	0.0946985	0.00324538	Not_DE	0	-0.356593	-0.30153	0.467239	RegDn	Shared	Not_DA	0.011777	-0.00994891	-0.00326581	Not_DE
FBgn0033673	0	0.402198	-0.281132	-0.601152	MisRegExUp	Shared	Not_DA	-0.0977449	0.1059	-0.222177	Not_DE	0	0.523487	-0.364825	-0.8299	MisRegExUp	Shared	Unique	0.103063	-0.0207346	-0.0595635	Not_DE
FBgn0033677	0	0.289132	0.152886	0.235016	RegUp	Unique	Not_DA	0.0520448	0.0242837	0.0271269	Not_DE	0	0.161221	0.168882	0.118315	RegUp	Not_DE	Not_DA	-0.0284283	0.0641234	-0.05081	Not_DE
FBgn0033679	0	0.367407	-0.038067	-0.0743584	MisRegExUp	Not_DE	Not_DA	-0.131782	-0.0180145	0.050955	Not_DE	0	0.329557	-0.0195884	-0.0280521	MisRegExUp	Not_DE	Not_DA	-0.261462	-0.151889	1.10692	Not_DE
FBgn0033683	R	-0.415887	-0.340542	0.752974	RegDn	Unique	Not_DA	0.116202	-0.013024	-0.0324837	Not_DE	R	-0.335169	-0.176024	0.256373	RegDn	Not_DE	Not_DA	-0.00250458	0.0161247	-0.00112567	Not_DE
FBgn0033685	0	0.413822	-0.440896	-0.970026	MisRegExUp	Not_DE	Not_DA	0.421391	-0.0835215	-0.755425	Not_DE	0	-0.159095	-0.379467	0.262341	RegDn	Not_DE	Not_DA	-0.213152	-0.169506	1.00706	Not_DE
FBgn0033686	0	0.185961	-0.463199	-0.457956	MisRegExUp	Not_DE	Unique	0.0326758	0.0248299	0.0174144	Not_DE	0	0.0496256	-0.068549	-0.0147823	MisRegExUp	Not_DE	Not_DA	0.0502102	0.0589281	0.0824698	Not_DE
FBgn0033687	0	0.975906	-0.0126849	-0.0658156	MisRegExUp	Unique	Not_DA	0.221189	0.0572341	0.271723	Not_DE	0	0.716454	-0.161764	-0.503625	MisRegExUp	Not_DE	Not_DA	0.412683	0.0359679	0.413726	Not_DE
FBgn0033688	0	-0.00783747	-0.279767	0.0116575	RegDn	Not_DE	Not_DA	-0.0682425	0.0581447	-0.0851673	Not_DE	0	0.242575	-0.344282	-0.362908	MisRegExUp	Not_DE	Not_DA	0.117018	0.0257514	0.0839916	Not_DE
FBgn0033690	0	-0.0382131	-0.303455	0.061651	RegDn	Not_DE	Not_DA	-0.0640794	0.0220768	-0.0303643	Not_DE	0	-0.140132	-0.264284	0.160933	RegDn	Not_DE	Not_DA	0.166616	0.0622571	0.289125	Not_DE
FBgn0033691	0	-0.0259332	-0.36398	0.0501843	RegDn	Not_DE	Not_DA	0.0543269	0.0985911	0.114964	Not_DE	0	-0.312782	-0.401727	0.54602	RegDn	Not_DE	Not_DA	-0.129705	-0.0280617	0.10145	Not_DE
FBgn0033692	0	0.254772	-0.186339	-0.2524	MisRegExUp	Unique	Not_DA	-0.0947246	0.131728	-0.267823	Not_DE	0	0.178477	-0.419105	-0.325044	MisRegExUp	Not_DE	Unique	0.126984	-0.0703102	-0.248857	Not_DE
FBgn0033693	0	-0.234549	-0.5076	0.632981	RegDn	Unique	Unique	0.0562816	0.0900722	0.108809	Not_DE	0	-0.0936581	-0.338506	0.137768	RegDn	Not_DE	Not_DA	-0.0650664	0.143364	-0.260002	Not_DE
FBgn0033696	0	-0.467743	-0.091274	0.22698	RegDn	Not_DE	Not_DA	-0.00892705	-0.089163	0.0170844	Not_DE	0	0.101519	-0.40475	-0.178555	MisRegExUp	Not_DE	Unique	-0.514879	-0.280694	4.02828	Not_DE
FBgn0033697	0	0.35258	0.0392806	0.0736325	RegUp	Not_DE	Not_DA	-0.0252231	0.0616465	-0.0333745	Not_DE	0	0.0466856	-0.218867	-0.0444016	MisRegExUp	Not_DE	Not_DA	-0.240754	-0.0356495	0.239226	Not_DE
FBgn0033698	0	0.241457	-0.531582	-0.682409	MisRegExUp	Unique	Shared	-0.0615963	0.00345508	-0.00456794	Not_DE	0	0.336908	-0.519154	-0.760052	MisRegExUp	Not_DE	Shared	0.00409256	-0.00722793	-0.000824499	Not_DE
FBgn0033699	0	0.38751	-0.0980662	-0.20204	MisRegExUp	Unique	Not_DA	0.174032	0.0969149	0.362015	Not_DE	0	0.156004	-0.00672451	-0.00455862	MisRegExUp	Not_DE	Not_DA	-0.060325	0.0530398	-0.0891826	Not_DE
FBgn0033702	0	-0.469507	0.262691	-0.655724	MisRegExDn	Not_DE	Not_DA	0.10495	0.019903	0.044834	Not_DE	0	-0.503584	0.537695	-1.17664	MisRegExDn	Not_DE	Unique	-0.45563	0.0133228	-0.169195	Not_DE
FBgn0033705	0	0.831493	-0.0647167	-0.286094	MisRegExUp	Not_DE	Not_DA	-0.229287	0.024159	-0.118895	Not_DE	NR	-0.587973	-0.240607	0.614753	RegDn	Not_DE	Not_DA	0.727829	0.160417	3.25434	Not_DE
FBgn0033706	0	-0.129924	0.00493581	-0.00340943	MisRegExDn	Not_DE	Not_DA	-0.375207	0.0467269	-0.37631	Not_DE	0	-0.323311	-0.477171	0.670395	RegDn	Not_DE	Unique	0.256638	-0.0452717	-0.323839	Not_DE
FBgn0033708	0	-0.686056	0.063182	-0.230455	MisRegExDn	Not_DE	Not_DA	0.567149	-0.0494075	-0.601447	Not_DE	0	0.29279	0.243218	0.309449	RegUp	Not_DE	Not_DA	-0.212263	-0.0549602	0.325166	Not_DE
FBgn0033710	0	-0.330894	-0.00147926	0.00260236	RegDn	Not_DE	Not_DA	-0.367514	-0.0224078	0.176759	Not_DE	0	0.141431	0.204088	0.125429	RegUp	Not_DE	Not_DA	-0.486976	-0.0770511	1.04585	Not_DE
FBgn0033712	0	0.386275	-0.102246	-0.209979	MisRegExUp	Unique	Not_DA	-0.0570012	0.0682535	-0.0835058	Not_DE	0	0.288265	-0.181098	-0.226852	MisRegExUp	Not_DE	Not_DA	0.0540396	0.083903	0.126378	Not_DE
FBgn0033713	0	0.228939	-0.127701	-0.155435	MisRegExUp	Unique	Not_DA	-0.0560001	-0.0901118	0.108312	Not_DE	0	0.314043	-0.209669	-0.286127	MisRegExUp	Not_DE	Not_DA	0.206201	-0.00288613	-0.0165878	Not_DE
FBgn0033715	0	0.0259488	-0.469152	-0.064724	MisRegExUp	Not_DE	Shared	0.0287337	0.050234	0.0309811	Not_DE	0	-0.154233	-0.442143	0.296329	RegDn	Not_DE	Shared	0.10141	-0.00731682	-0.0206817	Not_DE
FBgn0033716	0	-0.228179	-0.211248	0.256273	RegDn	Shared	Not_DA	0.0809053	0.0395168	0.0686225	Not_DE	0	-0.379168	-0.0930905	0.153382	RegDn	Shared	Not_DA	0.0514189	0.0622761	0.0892535	Not_DE
FBgn0033717	0	-0.0702406	-0.0164222	0.00613272	RegDn	Not_DE	Not_DA	-0.00848085	0.0451106	-0.00821156	Not_DE	0	-0.0791913	-0.0826832	0.0284532	RegDn	Not_DE	Not_DA	0.00309046	-0.0176608	-0.0015213	Not_DE
FBgn0033720	0	0.977264	-0.101271	-0.526178	MisRegExUp	Not_DE	Not_DA	-0.175291	0.0214572	-0.0807308	Not_DE	0	-0.225036	-0.0616003	0.060238	RegDn	Not_DE	Not_DA	-0.229027	0.0135068	-0.0862225	Not_DE
FBgn0033723	0	0.192998	0.176237	0.180836	RegUp	Not_DE	Not_DA	-0.768137	0.0976608	-1.61015	Not_DE	0	-0.225036	-0.0372925	0.0364678	RegDn	Not_DE	Not_DA	0.21931	-0.158638	-0.96972	Not_DE
FBgn0033724	0	-0.297843	0.159332	-0.252304	MisRegExDn	Not_DE	Not_DA	0.38807	0.00443273	0.0369224	Not_DE	0	0.24447	0.079589	0.0845501	RegUp	Not_DE	Not_DA	0.721891	-0.0402064	-0.809	Not_DE
FBgn0033725	R	0.59529	0.00158057	0.00500238	RegUp	Not_DE	Not_DA	0.284334	-0.0421898	-0.25748	Not_DE	R	-0.275351	0.0642631	-0.0768926	MisRegExDn	Not_DE	Not_DA	-0.170615	-0.030085	0.14307	Not_DE
FBgn0033728	0	-0.29871	-0.218836	0.347538	RegDn	Not_DE	Not_DA	1.34846	0.134177	3.8835	Not_DE	0	-0.723046	-0.281707	0.885115	RegDn	Not_DE	Not_DA	0.484064	0.0271669	0.366543	Not_DE
FBgn0033730	0	-0.525131	0.152143	-0.424769	MisRegExDn	Not_DE	Not_DA	-0.201553	0.0143265	-0.061978	Not_DE	0	-0.521324	-0.485353	1.09952	RegDn	Not_DE	Unique	-0.629773	0.0205198	-0.360195	Not_DE
FBgn0033731	0	-0.664983	-0.0850979	0.30086	RegDn	Not_DE	Not_DA	-0.324102	0.0498292	-0.346636	Not_DE	0	-0.225353	-0.0628613	0.0615577	RegDn	Not_DE	Not_DA	0.262456	-0.278192	-2.03508	Not_DE
FBgn0033732	0	-0.945218	-0.58339	2.93174	RegDn	Not_DE	Unique	0.0208902	-0.138467	-0.0620865	Not_DE	NR	0.0400437	0.0707121	0.0123045	RegUp	Not_DE	Not_DA	-0.681141	-0.238267	4.52357	Not_DE
FBgn0033733	NR	0.731483	-0.370236	-1.43985	MisRegExUp	Not_DE	Not_DA	0.217341	-0.0693607	-0.323567	Not_DE	R	4.8479	-0.123225	-2.59591	MisRegExUp	Not_DE	Not_DA	-0.0973435	0.0624069	-0.169325	Not_DE
FBgn0033734	0	0.0950765	-0.281614	-0.142351	MisRegExUp	Not_DE	Not_DA	-0.0494682	0.0541529	-0.0574983	Not_DE	0	0.0622967	-0.266595	-0.0721696	MisRegExUp	Not_DE	Not_DA	0.180961	0.0289058	0.145798	Not_DE
FBgn0033735	0	-0.282483	-0.150944	0.226696	RegDn	Shared	Not_DA	0.0990597	0.119082	0.253194	Not_DE	0	-0.366766	-0.238526	0.380156	RegDn	Shared	Not_DA	-0.132747	0.0348932	-0.129106	Not_DE
FBgn0033736	0	0.691436	-0.299364	-1.10049	MisRegExUp	Not_DE	Not_DA	0.216416	0.165833	0.770315	Not_DE	0	-0.165878	-0.245786	0.177167	RegDn	Not_DE	Not_DA	0.431794	-0.0704217	-0.847548	Not_DE
FBgn0033737	0	0.314654	-0.327989	-0.54869	MisRegExUp	Shared	Not_DA	-0.0543843	0.0238317	-0.0278186	Not_DE	0	0.343596	-0.0898555	-0.134162	MisRegExUp	Shared	Not_DA	0.0657274	0.0428998	0.0785929	Not_DE
FBgn0033738	0	0.387126	-0.244464	-0.503154	MisRegExUp	Shared	Not_DA	-0.0540789	0.0526564	-0.0611204	Not_DE	0	0.532276	-0.0364528	-0.0843149	MisRegExUp	Shared	Not_DA	0.0949156	0.0586243	0.155094	Not_DE
FBgn0033739	R	-0.128107	-0.113396	0.0772337	RegDn	Not_DE	Not_DA	0.0504109	0.0796425	0.0861741	Not_DE	R	-0.175368	-0.0379156	0.0288938	RegDn	Not_DE	Not_DA	0.0635279	0.18153	0.321436	Not_DE
FBgn0033740	0	0.546163	-0.189384	-0.54992	MisRegExUp	Shared	Not_DA	-0.0620022	-0.00883157	0.0117531	Not_DE	0	0.490387	-0.107791	-0.229699	MisRegExUp	Shared	Not_DA	0.0903495	-0.0259195	-0.0652731	Not_DE
FBgn0033741	0	-0.531119	-0.0753912	0.212886	RegDn	Shared	Not_DA	0.0531643	0.0130325	0.0148715	Not_DE	0	-0.351834	-0.174444	0.266704	RegDn	Shared	Not_DA	-0.129843	-0.046958	0.169945	Not_DE
FBgn0033742	0	0.462278	-0.174563	-0.429032	MisRegExUp	Not_DE	Not_DA	-0.50617	-0.16366	1.77806	Not_DE	0	0.0681774	-0.266585	-0.078979	MisRegExUp	Not_DE	Not_DA	-0.201191	-0.0590423	0.331095	Not_DE
FBgn0033744	0	-0.839369	-0.107206	0.478415	RegDn	Shared	Not_DA	0.116875	0.0507617	0.12734	Not_DE	0	-0.82456	-0.432812	1.5508	RegDn	Shared	Unique	0.895287	-0.0157845	-0.393889	Unique
FBgn0033748	R	0.241883	-0.373129	-0.479842	MisRegExUp	Not_DE	Not_DA	0.0457866	-0.0331961	-0.0326238	Not_DE	NR	0.0388172	0.15417	0.0260052	RegUp	Not_DE	Not_DA	0.130347	-0.11945	-0.433977	Not_DE
FBgn0033749	R	-0.0798912	-0.13082	0.0555655	RegDn	Not_DE	Not_DA	-0.125184	0.0992375	-0.266644	Not_DE	R	0.0146611	0.109909	0.00700219	RegUp	Not_DE	Not_DA	-0.0307036	0.0315423	-0.0269937	Not_DE
FBgn0033750	0	0.126682	-0.14068	-0.0947506	MisRegExUp	Not_DE	Not_DA	0.0398455	0.0529713	0.0453031	Not_DE	0	-0.203117	-0.0935083	0.082534	RegDn	Not_DE	Not_DA	0.0475767	0.0142203	0.0188575	Not_DE
FBgn0033751	0	0.0201463	-0.330648	-0.0354157	MisRegExUp	Not_DE	Not_DA	0.0651349	0.00652234	0.00911853	Not_DE	0	-0.15878	-0.214346	0.147893	RegDn	Not_DE	Not_DA	0.0684166	0.0783395	0.149391	Not_DE
FBgn0033752	0	0.340384	-0.37859	-0.685128	MisRegExUp	Shared	Not_DA	0.0482019	-0.0382175	-0.0395398	Not_DE	0	0.339261	-0.156995	-0.23145	MisRegExUp	Shared	Not_DA	0.0806175	0.140008	0.314604	Not_DE
FBgn0033753	0	0.928086	-0.218002	-1.07568	MisRegExUp	Not_DE	Not_DA	1.22367	-0.0313024	-0.822145	Not_DE	NR	1.21551	-0.543754	-2.87207	MisRegExUp	Not_DE	Unique	-1.41629	0.109838	-4.33595	Not_DE
FBgn0033754	0	-0.36356	-0.0388658	0.0751238	RegDn	Unique	Not_DA	0.0587726	0.0344478	0.0434555	Not_DE	NR	-0.375778	0.141196	-0.230563	MisRegExDn	Not_DE	Not_DA	0.0264709	0.170552	0.125836	Not_DE
FBgn0033755	0	-0.197309	-0.308269	0.323378	RegDn	Unique	Not_DA	-0.0181542	0.0519937	-0.0202598	Not_DE	0	-0.0378943	-0.315727	0.0519902	RegDn	Not_DE	Not_DA	-0.071133	0.0698487	-0.138487	Not_DE
FBgn0033756	0	1.02319	0.109205	0.594068	RegUp	Not_DE	Not_DA	0.045925	-0.0324372	-0.0319743	Not_DE	0	-0.164723	0.388215	-0.277884	MisRegExDn	Not_DE	Not_DA	0.0154707	0.0249158	0.010744	Not_DE
FBgn0033757	0	-0.113225	-0.252893	0.152235	RegDn	Unique	Not_DA	-0.066468	-0.0615563	0.08782	Not_DE	0	-0.033914	-0.255842	0.0377039	RegDn	Not_DE	Not_DA	0.11382	-0.0384015	-0.121828	Not_DE
FBgn0033760	0	-0.217063	-0.118763	0.137057	RegDn	Not_DE	Not_DA	-0.59032	-0.0495035	0.627237	Not_DE	0	0.0135761	0.0641165	0.00378252	RegUp	Not_DE	Not_DA	-0.352033	-0.0954241	0.936315	Not_DE
FBgn0033761	0	-0.0246588	-0.133421	0.0174916	RegDn	Not_DE	Not_DA	0.00934183	0.0492177	0.00986872	Not_DE	0	-0.103921	-0.210316	0.0949754	RegDn	Not_DE	Not_DA	-0.117569	-0.0519377	0.170199	Not_DE
FBgn0033762	0	0.0644428	-0.114434	-0.0392071	MisRegExUp	Not_DE	Not_DA	-0.0527047	0.0251292	-0.0284274	Not_DE	0	0.0333733	-0.296759	-0.0430367	MisRegExUp	Not_DE	Not_DA	0.0587688	-0.0551776	-0.090384	Not_DE
FBgn0033763	0	-0.176008	0.0596547	-0.0558226	MisRegExDn	Not_DE	Not_DA	-0.240054	0.0349376	-0.180016	Not_DE	0	-0.345703	0.174159	-0.261629	MisRegExDn	Not_DE	Not_DA	-0.617487	-0.0888701	1.52955	Not_DE
FBgn0033766	0	-0.0209726	-0.162507	0.01812	RegDn	Not_DE	Not_DA	-0.0541297	-0.0110161	0.0127989	Not_DE	0	0.215722	-0.122848	-0.115159	MisRegExUp	Not_DE	Not_DA	0.0567417	-0.11264	-0.178147	Not_DE
FBgn0033767	0	-0.205263	-0.283665	0.309565	RegDn	Not_DE	Not_DA	0.260385	0.0320543	0.179147	Not_DE	0	0.239934	-0.0594373	-0.0619707	MisRegExUp	Not_DE	Not_DA	-0.666224	-0.0774179	1.43762	Not_DE
FBgn0033769	0	-0.324374	-0.16865	0.290849	RegDn	Shared	Not_DA	-0.0493921	0.0893887	-0.094765	Not_DE	0	-0.472118	-0.26619	0.546108	RegDn	Shared	Not_DA	0.132581	0.0198164	0.0732294	Not_DE
FBgn0033770	0	0.212417	0.0200301	0.0226207	RegUp	Not_DE	Not_DA	0.19257	-0.0244881	-0.101217	Not_DE	0	-0.225353	-0.137301	0.134454	RegDn	Not_DE	Not_DA	-0.229027	-0.289704	1.84936	Not_DE
FBgn0033773	0	-0.0890939	-0.109678	0.051952	RegDn	Not_DE	Not_DA	-0.0241389	0.0168884	-0.00875013	Not_DE	0	-0.101688	-0.137984	0.0609723	RegDn	Not_DE	Not_DA	-0.00843469	-0.137704	0.032374	Not_DE
FBgn0033774	0	2.66167	-0.219001	-3.09909	MisRegExUp	Not_DE	Not_DA	0.251141	-0.123004	-0.66305	Not_DE	0	5.96303	-0.694247	-17.9894	MisRegExUp	Unique	Unique	0.0605172	0.121802	0.205453	Not_DE
FBgn0033775	0	-0.920311	0.00984244	-0.0481583	MisRegExDn	Not_DE	Not_DA	0.172915	-0.0934856	-0.346965	Not_DE	0	0.0711316	-0.0462774	-0.0143043	MisRegExUp	Not_DE	Not_DA	-0.171088	-0.126074	0.601211	Not_DE
FBgn0033777	R	-0.0191622	0.058918	-0.00600244	MisRegExDn	Not_DE	Not_DA	-0.0379722	-0.0419067	0.0341552	Not_DE	NR	-0.0305952	-0.0679532	0.00903441	RegDn	Not_DE	Not_DA	-0.115383	0.0262614	-0.0844579	Not_DE
FBgn0033778	0	0.0371251	-0.244375	-0.0482346	MisRegExUp	Not_DE	Not_DA	-0.0813644	0.0236438	-0.0412914	Not_DE	0	0.423398	-0.306023	-0.563039	MisRegExUp	Not_DE	Not_DA	-0.235928	-0.0389035	0.255829	Not_DE
FBgn0033781	0	-0.170957	-0.19993	0.181718	RegDn	Not_DE	Not_DA	0.119424	-0.144134	-0.369457	Not_DE	0	-0.442088	-0.510039	0.979825	RegDn	Unique	Unique	-0.0534165	-0.0740351	0.110229	Not_DE
FBgn0033782	NR	-1.58249	-0.0225523	0.189744	RegDn	Unique	Not_DA	-0.0103425	-0.151695	0.0336747	Not_DE	0	-0.603627	-0.268257	0.703648	RegDn	Not_DE	Not_DA	-0.407627	-0.0748108	0.84998	Not_DE
FBgn0033783	0	0.00374549	-0.247784	-0.00493419	MisRegExUp	Not_DE	Not_DA	-0.0411227	0.0333511	-0.0294374	Not_DE	0	0.113031	-0.112999	-0.0555018	MisRegExUp	Not_DE	Not_DA	-0.0132714	-0.047817	0.0176881	Not_DE
FBgn0033784	0	0.0425259	0.136795	0.0309285	RegUp	Not_DE	Not_DA	-0.0640143	-0.0999774	0.137368	Not_DE	0	0.0693223	0.426826	0.128576	RegUp	Not_DE	Unique	0.0321991	0.0497126	0.044616	Not_DE
FBgn0033785	0	-0.520909	0.0546437	-0.151334	MisRegExDn	Unique	Not_DA	-0.0973307	-0.0610293	0.127496	Not_DE	0	-0.671659	0.340503	-0.993815	MisRegExDn	Not_DE	Unique	-0.136414	0.00535627	-0.0203658	Not_DE
FBgn0033787	0	-0.314201	0.15521	-0.259275	MisRegExDn	Not_DE	Not_DA	0.627674	-0.164778	-2.21994	Unique	0	-0.0879174	-0.106249	0.0405917	RegDn	Not_DE	Not_DA	0.188121	-0.0954456	-0.500466	Not_DE
FBgn0033788	0	-0.181943	-0.130773	0.126499	RegDn	Not_DE	Not_DA	0.145958	-0.209878	-0.657511	Not_DE	0	6.77544	-0.0873278	-2.57114	MisRegExUp	Not_DE	Not_DA	-0.00435016	-0.134528	0.0163117	Not_DE
FBgn0033789	0	-0.5569	-0.154177	0.456491	RegDn	Not_DE	Not_DA	0.0737002	-0.212442	-0.33606	Not_DE	0	3.50517	0.206034	3.13822	RegUp	Not_DE	Not_DA	-0.134911	0.100951	-0.379609	Not_DE
FBgn0033792	0	-0.264971	-0.0288011	0.0405734	RegDn	Not_DE	Not_DA	0.622935	-0.146601	-1.96014	Not_DE	0	0.235251	-0.0119506	-0.0122168	MisRegExUp	Not_DE	Not_DA	0.331642	-0.0197334	-0.182412	Not_DE
FBgn0033793	0	-0.493441	-0.521647	1.3685	RegDn	Not_DE	Unique	-0.229362	-0.0931187	0.458424	Not_DE	0	0.0427048	-0.353194	-0.0655428	MisRegExUp	Not_DE	Not_DA	-0.478784	0.0620803	-0.828466	Not_DE
FBgn0033794	0	-0.362936	-0.0910271	0.175645	RegDn	Not_DE	Not_DA	0.315813	0.0485301	0.328964	Not_DE	0	-0.877087	-0.491287	1.87247	RegDn	Not_DE	Unique	-0.0112999	0.0524883	-0.0165317	Not_DE
FBgn0033798	0	0.220325	-0.0777521	-0.0910772	MisRegExUp	Not_DE	Not_DA	0.246514	0.0345167	0.182633	Not_DE	0	-0.647666	-0.431161	1.21346	RegDn	Not_DE	Unique	-0.20887	-0.0274191	0.159629	Not_DE
FBgn0033799	0	-0.182437	0.0416518	-0.0404001	MisRegExDn	Not_DE	Not_DA	-0.0382958	-0.119855	0.0985177	Not_DE	0	-0.30707	0.269551	-0.359679	MisRegExDn	Not_DE	Not_DA	-0.338753	-0.0135194	0.12765	Not_DE
FBgn0033802	0	0.553869	-0.200537	-0.590521	MisRegExUp	Shared	Not_DA	-0.162175	-0.113556	0.395278	Not_DE	0	0.651349	-0.317503	-0.898664	MisRegExUp	Shared	Not_DA	0.0638832	-0.0303239	-0.0539949	Not_DE
FBgn0033806	0	0.011153	-0.181048	-0.0107355	MisRegExUp	Not_DE	Not_DA	-0.162075	-0.159554	0.555049	Not_DE	0	0.245506	0.0911332	0.0972243	RegUp	Not_DE	Not_DA	0.177649	-0.0642419	-0.318099	Not_DE
FBgn0033807	0	0.446593	-0.393859	-0.935162	MisRegExUp	Not_DE	Not_DA	0.0874916	-0.0458879	-0.0861733	Not_DE	0	0.509702	-0.062551	-0.138544	MisRegExUp	Not_DE	Not_DA	0.328456	-0.165959	-1.51936	Not_DE
FBgn0033808	0	-0.0463374	-0.302255	0.0744627	RegDn	Not_DE	Not_DA	0.0998612	-0.00143538	-0.00307661	Not_DE	0	-0.195582	-0.0546438	0.0464415	RegDn	Not_DE	Not_DA	-0.110899	-0.0751018	0.232145	Not_DE
FBgn0033809	0	-0.261043	-0.215476	0.299051	RegDn	Not_DE	Not_DA	0.144552	-0.0626389	-0.194347	Not_DE	0	-0.0216475	-0.170527	0.0160412	RegDn	Not_DE	Not_DA	-0.162391	-0.0355624	0.160966	Not_DE
FBgn0033810	0	-0.287193	-0.265058	0.404714	RegDn	Shared	Not_DA	0.0359339	0.0532685	0.0410849	Not_DE	0	-0.555591	-0.287273	0.693563	RegDn	Shared	Not_DA	-0.0283683	0.0556399	-0.0439948	Not_DE
FBgn0033812	0	0.358771	-0.0388232	-0.074053	MisRegExUp	Shared	Not_DA	-0.0669096	-0.129385	0.185815	Not_DE	0	0.334816	-0.159055	-0.231413	MisRegExUp	Shared	Not_DA	-0.0189285	-0.070579	0.0372369	Not_DE
FBgn0033813	0	0.0447049	-0.105256	-0.0250171	MisRegExUp	Not_DE	Not_DA	5.74699e-06	-0.132925	-1.63967e-05	Not_DE	0	-0.137466	-0.201678	0.120473	RegDn	Not_DE	Not_DA	-0.0824992	-0.0422197	0.0970837	Not_DE
FBgn0033814	R	-0.335308	-0.335971	0.598935	RegDn	Shared	Not_DA	0.0580015	-0.133736	-0.166493	Not_DE	R	-0.310099	-0.165351	0.222814	RegDn	Shared	Not_DA	-0.0445454	0.0124371	-0.0154419	Not_DE
FBgn0033815	0	1.041	-0.380436	-2.10556	MisRegExUp	Shared	Not_DA	-0.041439	-0.0502866	0.044727	Not_DE	0	0.924887	-0.238832	-0.959882	MisRegExUp	Shared	Not_DA	0.343337	-0.0827771	-0.792158	Not_DE
FBgn0033816	0	0.0401535	-0.265303	-0.0566368	MisRegExUp	Not_DE	Not_DA	-0.0506314	-0.01768	0.0192136	Not_DE	0	0.133051	-0.376994	-0.217965	MisRegExUp	Not_DE	Unique	-0.0356882	0.106638	-0.106076	Not_DE
FBgn0033817	0	-0.515305	-0.249297	0.682991	RegDn	Unique	Not_DA	0.195856	0.00838803	0.0352618	Not_DE	0	-0.368549	-0.313543	0.502143	RegDn	Not_DE	Not_DA	0.0588838	0.0516748	0.0848118	Not_DE
FBgn0033818	NA	NA	NA	NA	NA	NA	NA	NA	NA	NA	NA	0	2.38145	-0.248581	-2.57245	MisRegExUp	Not_DE	Not_DA	-0.234162	-0.0341365	0.222801	Not_DE
FBgn0033819	0	0.781698	-0.0681877	-0.283387	MisRegExUp	Not_DE	Not_DA	-0.205363	0.115397	-0.508659	Not_DE	0	-0.295634	0.0587612	-0.0754886	MisRegExDn	Not_DE	Not_DA	-0.229027	-0.136212	0.869528	Not_DE
FBgn0033820	0	-1.7201	-0.0708082	0.647548	RegDn	Unique	Not_DA	-1.03483	-0.0872646	1.93828	Not_DE	0	-0.244429	-0.0335713	0.0356581	RegDn	Not_DE	Not_DA	-0.247855	-0.0918805	0.634749	Not_DE
FBgn0033821	0	-1.54614	0.148169	-1.21798	MisRegExDn	Unique	Not_DA	-0.313773	0.11234	-0.756586	Not_DE	0	-0.162908	0.0381024	-0.0269731	MisRegExDn	Not_DE	Not_DA	-0.171779	-0.121181	0.580211	Not_DE
FBgn0033826	0	0.207234	0.0314861	0.0346908	RegUp	Not_DE	Not_DA	0.0276161	-0.120347	-0.0713354	Not_DE	0	0.431702	-0.150883	-0.283049	MisRegExUp	Not_DE	Not_DA	-0.119771	-0.0197671	0.0659895	Not_DE
FBgn0033830	0	-0.0935707	0.163299	-0.0812379	MisRegExDn	Not_DE	Not_DA	-0.316631	-0.0206111	0.140076	Not_DE	0	-0.880126	-0.0484496	0.185298	RegDn	Not_DE	Not_DA	-0.261655	-0.247917	1.80808	Not_DE
FBgn0033834	0	0.0288402	-0.0754686	-0.0115717	MisRegExUp	Not_DE	Not_DA	-0.887253	0.217694	-4.14573	Not_DE	0	1.53587	-0.520175	-3.47167	MisRegExUp	Not_DE	Unique	0.227806	-0.0453964	-0.288249	Not_DE
FBgn0033836	0	0.064374	0.271676	0.0929815	RegUp	Not_DE	Not_DA	0.361958	0.259762	2.0181	Unique	0	0.0070116	-0.19419	-0.00591672	MisRegExUp	Not_DE	Not_DA	-0.118571	0.393122	-1.29923	Not_DE
FBgn0033842	0	0.447152	-0.347673	-0.826532	MisRegExUp	Shared	Not_DA	-0.0935589	0.0196755	-0.0395111	Not_DE	0	0.431119	-0.406379	-0.761316	MisRegExUp	Shared	Unique	0.121076	-0.019666	-0.0663676	Not_DE
FBgn0033844	0	-0.0280514	-0.0620319	0.00925132	RegDn	Not_DE	Not_DA	-0.0109709	0.059739	-0.0140672	Not_DE	0	0.0623064	-0.249767	-0.0676244	MisRegExUp	Not_DE	Not_DA	-0.0589395	0.147859	-0.242904	Not_DE
FBgn0033845	0	0.703117	-0.177856	-0.664862	MisRegExUp	Shared	Not_DA	-0.13556	-0.0387103	0.112633	Not_DE	0	0.689104	-0.192787	-0.577297	MisRegExUp	Shared	Not_DA	0.250322	0.0221739	0.154711	Unique
FBgn0033846	0	0.49077	-0.0945256	-0.246639	MisRegExUp	Shared	Not_DA	-0.187971	-0.0557755	0.225031	Not_DE	0	0.743282	-0.359427	-1.16091	MisRegExUp	Shared	Unique	0.149082	0.0338115	0.140498	Not_DE
FBgn0033848	0	0.780101	-0.178775	-0.741468	MisRegExUp	Not_DE	Not_DA	0.377921	-0.0947928	-0.768925	Not_DE	0	1.38988	-0.342419	-2.0681	MisRegExUp	Not_DE	Not_DA	-1.35681	-0.0779353	2.94736	Not_DE
FBgn0033850	0	-0.639737	0.0505538	-0.171945	MisRegExDn	Not_DE	Not_DA	-0.98203	-0.135593	2.85806	Not_DE	0	-0.549862	-0.1199	0.28649	RegDn	Not_DE	Not_DA	-0.14303	-0.21164	0.843734	Not_DE
FBgn0033851	0	0.0957654	0.0852974	0.0434289	RegUp	Not_DE	Not_DA	0.0159078	-0.12499	-0.042677	Not_DE	0	-0.663171	-0.154411	0.444979	RegDn	Not_DE	Not_DA	0.107704	-0.0212676	-0.0638456	Not_DE
FBgn0033853	0	-0.253789	-0.0885111	0.119428	RegDn	Unique	Not_DA	0.0169989	0.0387529	0.0141395	Not_DE	0	-0.20162	-0.176631	0.154752	RegDn	Not_DE	Not_DA	-0.134825	-0.0211834	0.0796063	Not_DE
FBgn0033855	0	1.70336	-0.442048	-4.00324	MisRegExUp	Shared	Not_DA	-0.288579	0.0652011	-0.403857	Not_DE	0	2.75894	-0.556982	-6.67758	MisRegExUp	Shared	Unique	-0.424858	-0.105763	1.25244	Not_DE
FBgn0033859	0	0.170346	0.0449414	0.0407017	RegUp	Shared	Not_DA	-0.106483	-0.0218691	0.0499826	Not_DE	0	0.234342	0.0393234	0.040044	RegUp	Shared	Not_DA	0.0682159	-0.0235594	-0.0447951	Not_DE
FBgn0033860	0	4.98136	-0.412984	-10.9374	MisRegExUp	Not_DE	Shared	0.372713	-0.078804	-0.630421	Not_DE	0	2.46774	-0.598619	-6.41928	MisRegExUp	Not_DE	Shared	-0.155839	0.0732627	-0.31823	Not_DE
FBgn0033862	0	-0.368098	0.247871	-0.485092	MisRegExDn	Not_DE	Not_DA	-0.355214	-0.0668016	0.509313	Not_DE	0	-2.11894	0.142687	-1.31383	MisRegExDn	Unique	Not_DA	0.00193243	-0.0500155	-0.00269395	Not_DE
FBgn0033863	0	-0.196517	0.1932	-0.201856	MisRegExDn	Not_DE	Not_DA	-0.201553	-0.213559	0.923881	Not_DE	0	-0.225036	0.0669642	-0.0654832	MisRegExDn	Not_DE	Not_DA	-0.229027	-0.122699	0.783266	Not_DE
FBgn0033864	0	-0.231269	0.106229	-0.130615	MisRegExDn	Not_DE	Not_DA	-0.00819261	-0.113482	0.0199553	Not_DE	0	0.24364	0.0111999	0.0118577	RegUp	Not_DE	Not_DA	0.270562	-0.0980627	-0.739524	Not_DE
FBgn0033865	0	0.40702	0.0120274	0.0260268	RegUp	Not_DE	Not_DA	0.103361	-0.0984881	-0.218498	Not_DE	0	0.348013	0.248017	0.37507	RegUp	Not_DE	Not_DA	-0.258619	0.0142638	-0.10282	Not_DE
FBgn0033866	0	-0.0906735	-0.032973	0.0158954	RegDn	Not_DE	Not_DA	-0.663611	-0.227183	3.23591	Not_DE	0	-0.162665	-0.0872836	0.0616969	RegDn	Not_DE	Not_DA	0.0810178	-0.185622	-0.41917	Not_DE
FBgn0033869	0	-0.616691	0.0727134	-0.238406	MisRegExDn	Not_DE	Not_DA	-1.10442	-0.232124	5.50254	Not_DE	0	-0.646852	-0.247318	0.695179	RegDn	Not_DE	Not_DA	0.00378858	-0.0487901	-0.00515215	Not_DE
FBgn0033871	0	0.505639	-0.509731	-1.3703	MisRegExUp	Unique	Unique	-0.0778723	-0.0594668	0.0993952	Not_DE	0	0.160764	0.101038	0.0705843	RegUp	Not_DE	Not_DA	-0.0823584	0.0108931	-0.0250058	Not_DE
FBgn0033872	0	-0.391027	-0.183865	0.382244	RegDn	Not_DE	Not_DA	0.711635	-0.0420443	-0.642203	Not_DE	0	-0.126012	-0.243812	0.133506	RegDn	Not_DE	Not_DA	-0.0380919	0.0143384	-0.0152236	Not_DE
FBgn0033873	0	0.021368	-0.17544	-0.0199308	MisRegExUp	Not_DE	Not_DA	0.19257	-0.0305404	-0.126233	Not_DE	0	-0.225353	0.0498638	-0.0488298	MisRegExDn	Not_DE	Not_DA	-0.234162	-0.0484066	0.315938	Not_DE
FBgn0033874	0	0.0558313	-0.025054	-0.00743685	MisRegExUp	Not_DE	Not_DA	0.885767	-0.0228902	-0.435188	Not_DE	0	0.19188	0.134581	0.112215	RegUp	Not_DE	Not_DA	-0.0104017	-0.160201	0.0464464	Not_DE
FBgn0033875	0	-0.194544	-0.0267653	0.0276838	RegDn	Shared	Not_DA	0.0267286	-0.0326047	-0.0187053	Not_DE	0	-0.381665	0.2011	-0.333526	MisRegExDn	Shared	Not_DA	0.0296494	0.00298993	0.00247091	Not_DE
FBgn0033876	0	-0.0353953	0.11052	-0.020798	MisRegExDn	Not_DE	Not_DA	1.19455	-0.125736	-3.22381	Not_DE	0	-0.460719	-0.00118045	0.0023633	RegDn	Not_DE	Not_DA	-0.0825938	-0.000557461	0.00128334	Not_DE
FBgn0033879	0	-0.138258	-0.0631917	0.04645	RegDn	Unique	Not_DA	0.0794117	0.0381538	0.0650325	Not_DE	0	-0.350753	-0.226484	0.345204	RegDn	Not_DE	Not_DA	-0.0553961	-0.0739906	0.114245	Not_DE
FBgn0033880	0	-0.728473	0.0236328	-0.0915297	MisRegExDn	Unique	Not_DA	-0.0698577	-0.367477	0.551001	Not_DE	0	-0.600488	-0.231793	0.60484	RegDn	Not_DE	Not_DA	0.0798351	-0.0666827	-0.148384	Not_DE
FBgn0033883	0	0.213949	-0.265671	-0.302196	MisRegExUp	Unique	Not_DA	-0.0061519	-0.0657142	0.00867712	Not_DE	0	0.0887904	-0.381746	-0.147291	MisRegExUp	Not_DE	Unique	-0.138595	-0.0847694	0.327468	Not_DE
FBgn0033884	0	-0.121476	-0.312489	0.201817	RegDn	Not_DE	Not_DA	-0.0805525	-0.0781421	0.135105	Not_DE	0	-0.0829282	-0.398613	0.143645	RegDn	Not_DE	Unique	0.0642013	-0.0873506	-0.156312	Not_DE
FBgn0033885	0	0.164499	-0.363794	-0.318166	MisRegExUp	Not_DE	Not_DA	0.619573	-0.0573824	-0.763096	Not_DE	0	-0.760317	-0.127779	0.422172	RegDn	Not_DE	Not_DA	-0.102648	0.0622084	-0.177984	Not_DE
FBgn0033886	0	0.323344	0.0462853	0.0795685	RegUp	Unique	Not_DA	-0.0289988	0.0508708	-0.0316633	Not_DE	0	0.102594	0.0434853	0.0193866	RegUp	Not_DE	Not_DA	0.0896078	-0.0165409	-0.0413131	Not_DE
FBgn0033887	0	-0.118831	-0.0945994	0.059766	RegDn	Not_DE	Not_DA	0.0462276	0.00592949	0.00588338	Not_DE	0	-0.367477	-0.345779	0.552161	RegDn	Not_DE	Not_DA	-0.333272	0.183731	-1.70672	Unique
FBgn0033888	0	-0.257161	0.00769053	-0.0105147	MisRegExDn	Not_DE	Not_DA	0.0101282	-0.00177835	-0.000386597	Not_DE	0	-0.384438	-0.318469	0.532023	RegDn	Not_DE	Not_DA	-0.185833	-0.0194819	0.100911	Not_DE
FBgn0033889	0	-0.0676889	0.0426324	-0.0153423	MisRegExDn	Not_DE	Not_DA	-0.0224777	-0.00170614	0.000823143	Not_DE	0	0.164551	0.142716	0.102049	RegUp	Not_DE	Not_DA	0.126453	-0.00303977	-0.010714	Not_DE
FBgn0033890	0	0.675858	-0.330877	-1.18893	MisRegExUp	Shared	Not_DA	-0.058283	-0.00870965	0.0108956	Not_DE	0	0.705284	-0.381768	-1.17004	MisRegExUp	Shared	Unique	0.139423	0.0452455	0.175829	Not_DE
FBgn0033891	0	-0.074286	-0.346348	0.13679	RegDn	Not_DE	Not_DA	0.0496816	-0.0175155	-0.0186778	Not_DE	0	-0.278703	-0.408764	0.495052	RegDn	Not_DE	Unique	-0.0952521	0.0344409	-0.0914388	Not_DE
FBgn0033893	0	0.277826	0.129563	0.191376	RegUp	Not_DE	Not_DA	0.192545	-0.241477	-0.997966	Not_DE	0	0.519654	-0.443323	-1.00108	MisRegExUp	Not_DE	Unique	-0.00939189	-0.213761	0.055958	Not_DE
FBgn0033897	0	0.372367	-0.0813062	-0.160964	MisRegExUp	Shared	Not_DA	-0.0765398	-0.0512975	0.0842735	Not_DE	0	0.501894	-0.0829792	-0.180974	MisRegExUp	Shared	Not_DA	0.0710861	0.0651395	0.129066	Not_DE
FBgn0033899	0	-0.0728784	-0.201321	0.0780051	RegDn	Not_DE	Not_DA	-0.0604384	0.0365262	-0.0473833	Not_DE	0	0.123186	-0.221156	-0.118385	MisRegExUp	Not_DE	Not_DA	-0.000438378	0.145058	-0.00177244	Not_DE
FBgn0033900	0	0.0422231	-0.280254	-0.0629124	MisRegExUp	Not_DE	Not_DA	0.0246316	0.0443436	0.023444	Not_DE	0	-0.097349	-0.390041	0.164998	RegDn	Not_DE	Unique	0.0279605	0.0120651	0.0094028	Not_DE
FBgn0033901	0	0.242921	-0.303886	-0.392473	MisRegExUp	Unique	Not_DA	-0.00284105	-0.0010676	6.51022e-05	Not_DE	0	0.19534	-0.32715	-0.277698	MisRegExUp	Not_DE	Not_DA	0.145272	0.0230814	0.0934595	Not_DE
FBgn0033902	0	0.197967	-0.411859	-0.433488	MisRegExUp	Unique	Unique	0.090407	-0.0646096	-0.125374	Not_DE	0	0.0898584	-0.203352	-0.0794042	MisRegExUp	Not_DE	Not_DA	0.0155442	0.00989227	0.00428593	Not_DE
FBgn0033903	0	0.179252	-0.460186	-0.438562	MisRegExUp	Not_DE	Unique	-0.174723	-0.0583753	0.218921	Not_DE	0	0.185965	-0.263231	-0.212718	MisRegExUp	Not_DE	Not_DA	-0.306562	-0.0148126	0.12657	Not_DE
FBgn0033904	0	0.110896	0.146937	0.0866324	RegUp	Not_DE	Not_DA	0.328714	-0.0283459	-0.199994	Not_DE	0	-0.221739	-0.217663	0.209731	RegDn	Not_DE	Not_DA	0.0785916	-0.0639995	-0.140196	Not_DE
FBgn0033905	0	-0.432783	-0.0133998	0.0308321	RegDn	Shared	Not_DA	0.014677	-0.142153	-0.0447817	Not_DE	0	-0.559547	-0.235344	0.572236	RegDn	Shared	Not_DA	-0.0901291	0.0654981	-0.164541	Not_DE
FBgn0033906	0	-0.393257	-0.263649	0.551234	RegDn	Shared	Not_DA	0.119089	-0.0300993	-0.0769368	Not_DE	0	-0.592069	-0.345958	0.890086	RegDn	Shared	Unique	-0.13616	0.0309381	-0.117416	Not_DE
FBgn0033907	0	-0.00695052	-0.374551	0.0138408	RegDn	Not_DE	Shared	-0.053702	-0.0353289	0.040722	Not_DE	0	-0.060564	-0.51856	0.136474	RegDn	Not_DE	Shared	-0.0922103	0.109861	-0.282361	Not_DE
FBgn0033912	0	0.39988	-0.313483	-0.666467	MisRegExUp	Unique	Not_DA	0.120894	0.0378561	0.0982311	Not_DE	0	0.170056	-0.00236281	-0.00174604	MisRegExUp	Not_DE	Not_DA	-0.0463392	0.163748	-0.211497	Not_DE
FBgn0033913	0	-1.04477	-0.32875	1.82607	RegDn	Unique	Not_DA	0.694353	-0.281679	-4.198	Not_DE	0	0.0165371	-0.314679	-0.0226132	MisRegExUp	Not_DE	Not_DA	-0.396725	0.119266	-1.31883	Not_DE
FBgn0033915	0	0.230987	-0.163306	-0.20055	MisRegExUp	Shared	Not_DA	-0.11148	-0.0383171	0.0916849	Not_DE	0	0.422348	-0.0605621	-0.111149	MisRegExUp	Shared	Not_DA	0.143295	0.0436665	0.174406	Not_DE
FBgn0033916	0	0.284314	-0.0265482	-0.0401298	MisRegExUp	Shared	Not_DA	-0.108538	0.0130764	-0.0304635	Not_DE	0	0.360705	0.00102728	0.00161019	RegUp	Shared	Not_DA	0.123501	0.0549036	0.188996	Not_DE
FBgn0033917	0	-0.317734	0.0661994	-0.111828	MisRegExDn	Unique	Not_DA	0.059652	-0.143976	-0.184341	Not_DE	0	-0.291858	-0.408639	0.51826	RegDn	Not_DE	Unique	-0.113796	0.00236075	-0.00748791	Not_DE
FBgn0033918	0	-0.190189	-0.0847249	0.0856703	RegDn	Unique	Not_DA	-0.00896806	-0.00408762	0.000786823	Not_DE	0	-0.111731	-0.0660516	0.0320694	RegDn	Not_DE	Not_DA	0.0160566	0.0733796	0.0328406	Not_DE
FBgn0033919	0	0.218604	-0.330163	-0.383725	MisRegExUp	Not_DE	Not_DA	-0.114722	-0.0681227	0.167744	Not_DE	0	0.402854	-0.192998	-0.33786	MisRegExUp	Not_DE	Not_DA	-0.186406	0.0308195	-0.160128	Not_DE
FBgn0033921	0	0.0136759	-0.23522	-0.0171026	MisRegExUp	Not_DE	Not_DA	-0.0764604	-0.295501	0.484956	Not_DE	0	0.0964543	-0.342133	-0.143401	MisRegExUp	Not_DE	Not_DA	0.118595	0.149182	0.493134	Not_DE
FBgn0033924	NR	0.090814	0.0749277	0.0361767	RegUp	Not_DE	Not_DA	-0.00728594	-0.0293973	0.00459728	Not_DE	0	0.0367058	0.0645571	0.0102971	RegUp	Not_DE	Not_DA	-0.0670068	-0.100221	0.18718	Not_DE
FBgn0033925	0	0.518143	-0.0513024	-0.141326	MisRegExUp	Shared	Not_DA	-0.0902272	0.0295135	-0.0571566	Not_DE	0	0.372161	-0.0946763	-0.153112	MisRegExUp	Shared	Not_DA	0.192202	0.0147451	0.0789927	Not_DE
FBgn0033926	0	0.0936315	-0.140874	-0.070127	MisRegExUp	Not_DE	Not_DA	0.119926	0.0285988	0.0736152	Not_DE	0	0.0593824	-0.340778	-0.0879359	MisRegExUp	Not_DE	Not_DA	0.349244	0.122006	1.18765	Not_DE
FBgn0033928	0	0.0804128	-0.156166	-0.0667645	MisRegExUp	Not_DE	Not_DA	0.138884	-0.031509	-0.0939278	Not_DE	0	-0.196449	-0.514201	0.438954	RegDn	Not_DE	Unique	-0.0835842	-0.0752046	0.175206	Not_DE
FBgn0033929	0	-0.181542	0.0442199	-0.0426804	MisRegExDn	Unique	Not_DA	0.0391832	0.0244402	0.0205548	Not_DE	0	-0.199889	-0.165895	0.144098	RegDn	Not_DE	Not_DA	-0.030132	-0.0907102	0.0761842	Not_DE
FBgn0033932	NA	NA	NA	NA	NA	NA	NA	NA	NA	NA	NA	0	0.284923	-0.00139458	-0.00172666	MisRegExUp	Not_DE	Not_DA	-0.229027	-0.0531811	0.339488	Not_DE
FBgn0033934	0	-0.285172	0.0997766	-0.151276	MisRegExDn	Shared	Not_DA	0.0355917	-0.01376	-0.0105117	Not_DE	0	-0.380806	0.0738817	-0.122258	MisRegExDn	Shared	Not_DA	0.0373047	0.0621984	0.0646732	Not_DE
FBgn0033935	0	0.35704	0.234104	0.444384	RegUp	Shared	Not_DA	-0.143218	0.0273993	-0.0842256	Not_DE	0	0.313413	0.058353	0.0794724	RegUp	Shared	Not_DA	0.254552	0.0379368	0.269164	Not_DE
FBgn0033936	0	-0.00157407	0.214694	-0.00179671	MisRegExDn	Not_DE	Not_DA	-0.259054	-0.0517384	0.287681	Not_DE	0	-0.167842	0.135421	-0.0987693	MisRegExDn	Not_DE	Not_DA	0.00282299	-0.137284	-0.0108021	Not_DE
FBgn0033942	0	0.168825	-0.0952816	-0.0855225	MisRegExUp	Not_DE	Not_DA	0.749482	-0.20819	-3.3491	Not_DE	0	0.0707881	-0.165601	-0.0509399	MisRegExUp	Not_DE	Not_DA	-0.0747667	0.0480045	-0.10004	Not_DE
FBgn0033943	0	1.34725	-0.0737339	-0.528142	MisRegExUp	Not_DE	Not_DA	-1.37236	-0.239764	7.06252	Not_DE	0	0.331194	-0.175069	-0.251958	MisRegExUp	Not_DE	Not_DA	0.0632608	-0.0713988	-0.125895	Not_DE
FBgn0033945	0	0.336165	-0.0612844	-0.109531	MisRegExUp	Not_DE	Not_DA	0.0335748	0.0146634	0.0105671	Not_DE	0	-0.0448051	0.0517784	-0.0100812	MisRegExDn	Not_DE	Not_DA	-0.0384094	0.0281555	-0.0301427	Not_DE
FBgn0033948	0	-0.0622055	-0.189163	0.0625604	RegDn	Not_DE	Not_DA	0.0144345	-0.21358	-0.0661717	Not_DE	0	-0.151688	-0.00419176	0.00276302	RegDn	Not_DE	Not_DA	0.0229119	0.158022	0.100916	Not_DE
FBgn0033949	0	0.168532	-0.14182	-0.127073	MisRegExUp	Not_DE	Not_DA	0.140958	-0.163124	-0.493535	Not_DE	0	-0.821421	-0.490484	1.75076	RegDn	Not_DE	Unique	-0.0703902	0.111225	-0.21822	Not_DE
FBgn0033950	0	0.279542	0.1532	0.227688	RegUp	Not_DE	Not_DA	0.00819949	-0.144621	-0.0254522	Not_DE	NA	NA	NA	NA	NA	NA	NA	NA	NA	NA	NA
FBgn0033951	0	0.255273	-0.107913	-0.146459	MisRegExUp	Unique	Not_DA	-0.038327	0.0181023	-0.0148918	Not_DE	0	0.102264	0.0230783	0.0102556	RegUp	Not_DE	Not_DA	0.01181	0.0661513	0.0217755	Not_DE
FBgn0033958	0	-0.205919	-0.337579	0.369578	RegDn	Not_DE	Not_DA	0.189486	-0.250388	-1.01836	Not_DE	0	-0.0439694	-0.0244943	0.00468006	RegDn	Not_DE	Not_DA	0.0737168	0.16481	0.338635	Not_DE
FBgn0033960	0	-0.159096	-0.275312	0.232873	RegDn	Not_DE	Not_DA	0.0176536	-0.136325	-0.0516553	Not_DE	0	-0.11119	-0.520189	0.25134	RegDn	Not_DE	Unique	-0.10521	0.0665701	-0.195217	Not_DE
FBgn0033961	0	-0.233363	-0.367252	0.45565	RegDn	Shared	Not_DA	0.117274	-0.0586858	-0.147721	Not_DE	0	-0.476427	-0.313807	0.649673	RegDn	Shared	Not_DA	-0.129263	0.0378942	-0.13653	Not_DE
FBgn0033963	0	0.0453139	-0.254579	-0.061332	MisRegExUp	Not_DE	Not_DA	-0.22435	-0.195696	0.94236	Not_DE	0	1.50963	-0.0967036	-0.634379	MisRegExUp	Not_DE	Not_DA	-0.235978	0.0759387	-0.499477	Not_DE
FBgn0033971	0	-0.0524476	-0.430953	0.120168	RegDn	Not_DE	Shared	-0.0318519	-0.0420504	0.0287483	Not_DE	0	-0.0141629	-0.511248	0.0314644	RegDn	Not_DE	Shared	0.0776524	0.0650242	0.140738	Not_DE
FBgn0033972	0	-0.207762	-0.112022	0.123739	RegDn	Unique	Not_DA	0.0136018	-0.103041	-0.0300825	Not_DE	0	-0.202934	-0.360857	0.318219	RegDn	Not_DE	Unique	-0.113214	0.100542	-0.31727	Not_DE
FBgn0033973	0	0.0327173	-0.0848085	-0.014752	MisRegExUp	Not_DE	Not_DA	0.122578	-0.189702	-0.499107	Not_DE	0	0.155384	-0.381268	-0.257438	MisRegExUp	Not_DE	Unique	-0.0499975	0.0928419	-0.129382	Not_DE
FBgn0033978	0	-0.254333	-0.0185798	0.0251234	RegDn	Not_DE	Not_DA	-0.294777	0.182199	-1.15278	Not_DE	0	-0.0872817	0.111002	-0.0421008	MisRegExDn	Not_DE	Not_DA	-0.160842	0.141432	-0.634058	Not_DE
FBgn0033979	0	0.312381	-0.301546	-0.500809	MisRegExUp	Unique	Not_DA	-0.0784649	0.056185	-0.0946246	Not_DE	0	0.297554	-0.0718238	-0.0928687	MisRegExUp	Not_DE	Not_DA	-0.106758	0.172045	-0.511946	Not_DE
FBgn0033980	0	0.255797	-0.310265	-0.421951	MisRegExUp	Not_DE	Not_DA	-0.134795	-0.220846	0.638955	Not_DE	0	0.373109	-0.0175464	-0.0284486	MisRegExUp	Not_DE	Not_DA	0.716027	0.261529	5.21952	Not_DE
FBgn0033982	0	-0.764357	0.170276	-0.691966	MisRegExDn	Shared	Not_DA	0.152386	-0.246965	-0.807771	Not_DE	0	-1.17175	0.437656	-2.22845	MisRegExDn	Shared	Unique	0.180623	0.18641	0.938476	Not_DE
FBgn0033983	0	-0.0588701	-0.157522	0.0493026	RegDn	Not_DE	Not_DA	0.463955	-0.0595225	-0.592742	Not_DE	0	-0.527358	-0.0911274	0.208829	RegDn	Not_DE	Not_DA	0.0340119	0.0150937	0.0143089	Not_DE
FBgn0033984	0	-0.113956	0.379903	-0.230168	MisRegExDn	Not_DE	Shared	-0.0789469	-0.0348375	0.0590324	Not_DE	0	0.0761714	0.321197	0.106316	RegUp	Not_DE	Shared	0.0569324	0.0746873	0.118519	Not_DE
FBgn0033985	0	0.260575	0.213904	0.296336	RegUp	Not_DE	Not_DA	-0.557137	-0.106346	1.27172	Not_DE	0	0.561515	0.0371115	0.0905536	RegUp	Not_DE	Not_DA	0.88995	0.0709798	1.76068	Not_DE
FBgn0033987	0	-0.11315	-0.189927	0.114255	RegDn	Not_DE	Not_DA	0.181341	0.0256891	0.0999892	Not_DE	0	-0.12004	0.136485	-0.0711943	MisRegExDn	Not_DE	Not_DA	-0.0155238	0.0229363	-0.00992434	Not_DE
FBgn0033988	0	-0.644747	-0.24001	0.822721	RegDn	Shared	Not_DA	0.09437	-0.11239	-0.227651	Not_DE	0	-0.606235	0.0229673	-0.0605044	MisRegExDn	Shared	Not_DA	-0.0229881	0.0974833	-0.0624618	Not_DE
FBgn0033989	0	-0.00587904	-0.0497374	0.00155462	RegDn	Not_DE	Not_DA	0.023419	-0.0682079	-0.0342856	Not_DE	0	0.086929	0.398148	0.150399	RegUp	Not_DE	Not_DA	-0.0729879	-0.0727726	0.148047	Not_DE
FBgn0033990	0	0.503977	-0.067066	-0.1797	MisRegExUp	Shared	Not_DA	0.0412216	-0.107263	-0.0949038	Not_DE	0	0.360904	-0.358315	-0.561944	MisRegExUp	Shared	Not_DA	0.238277	-0.0490107	-0.325502	Not_DE
FBgn0033993	0	0.407609	0.0110643	0.0239773	RegUp	Shared	Not_DA	-0.0334971	-0.129395	0.0930322	Not_DE	0	0.381393	-0.0957633	-0.158711	MisRegExUp	Shared	Not_DA	0.210971	0.0612474	0.360156	Not_DE
FBgn0033994	0	0.357144	-0.0284516	-0.0540238	MisRegExUp	Shared	Not_DA	-0.0554061	-0.123349	0.14669	Not_DE	0	0.465352	-0.0817835	-0.16538	MisRegExUp	Shared	Not_DA	0.124866	0.0515405	0.17938	Not_DE
FBgn0033995	0	-0.304242	-0.20012	0.323701	RegDn	Unique	Not_DA	0.14311	0.0291452	0.0895253	Not_DE	0	-0.239644	0.0507449	-0.0528439	MisRegExDn	Not_DE	Not_DA	-0.0515169	-0.00905117	0.0129968	Not_DE
FBgn0033996	0	0.218752	-0.17766	-0.206622	MisRegExUp	Unique	Not_DA	-0.132622	0.0385291	-0.109676	Not_DE	0	0.255873	0.044198	0.0491433	RegUp	Not_DE	Not_DA	0.163118	-0.00369454	-0.0167975	Not_DE
FBgn0033998	0	0.30039	-0.0459856	-0.0734414	MisRegExUp	Shared	Not_DA	0.00850321	-0.0488103	-0.00890844	Not_DE	0	0.421197	-0.158271	-0.289683	MisRegExUp	Shared	Not_DA	0.054069	0.0524904	0.079106	Not_DE
FBgn0033999	0	0.701798	-0.186904	-0.697374	MisRegExUp	Not_DE	Not_DA	0.678722	-0.0486537	-0.708787	Not_DE	0	1.03486	-0.419084	-1.8846	MisRegExUp	Not_DE	Unique	-0.029946	-0.00767118	0.00640298	Not_DE
FBgn0034000	0	0.197037	-0.429069	-0.449478	MisRegExUp	Not_DE	Not_DA	-0.0304986	0.0749761	-0.0490807	Not_DE	0	-0.0794613	-0.369578	0.127614	RegDn	Not_DE	Unique	0.0988191	0.0669528	0.184413	Not_DE
FBgn0034001	0	0.132995	-0.440076	-0.31117	MisRegExUp	Not_DE	Unique	0.157326	0.118586	0.400445	Not_DE	0	0.0535183	-0.205151	-0.0477104	MisRegExUp	Not_DE	Not_DA	-0.122307	0.0289735	-0.0987722	Not_DE
FBgn0034002	0	0.406108	-0.0607208	-0.131103	MisRegExUp	Shared	Not_DA	-0.141631	0.167707	-0.50982	Not_DE	0	0.416967	-0.130582	-0.236604	MisRegExUp	Shared	Not_DA	0.00528179	-0.00522249	-0.000768847	Not_DE
FBgn0034005	R	-0.0600678	0.0707711	-0.0226012	MisRegExDn	Not_DE	Not_DA	0.414896	-0.141483	-1.25995	Not_DE	R	0.135814	0.258247	0.152411	RegUp	Not_DE	Not_DA	-0.218554	-0.209049	1.27347	Not_DE
FBgn0034007	0	3.25485	-0.000532603	-0.00921656	MisRegExUp	Not_DE	Not_DA	0.225644	0.00711014	0.0344357	Not_DE	0	2.81059	-0.209827	-2.56267	MisRegExUp	Not_DE	Not_DA	0.220558	-0.014693	-0.0903263	Not_DE
FBgn0034008	R	0.50742	-0.189186	-0.510376	MisRegExUp	Shared	Not_DA	-0.0867922	0.0447437	-0.0833528	Not_DE	R	0.387956	-0.0517562	-0.087253	MisRegExUp	Shared	Not_DA	0.225109	0.0370407	0.232409	Not_DE
FBgn0034009	0	-0.0329389	-0.0694114	0.0121556	RegDn	Not_DE	Not_DA	-0.139855	0.0196846	-0.05909	Not_DE	0	0.165932	-0.204625	-0.147545	MisRegExUp	Not_DE	Not_DA	0.17494	0.0501011	0.244297	Not_DE
FBgn0034010	R	0.196197	-0.0373397	-0.038949	MisRegExUp	Not_DE	Not_DA	0.04295	0.139693	0.128779	Not_DE	R	-0.0508705	-0.286034	0.0632296	RegDn	Not_DE	Not_DA	0.865938	-0.0465592	-1.12376	Not_DE
FBgn0034011	0	0.673938	0.0624919	0.223912	RegUp	Not_DE	Not_DA	0.0531718	0.0265386	0.0302877	Not_DE	0	0.193238	-0.405474	-0.340479	MisRegExUp	Not_DE	Not_DA	0.0802222	-0.110462	-0.246994	Not_DE
FBgn0034012	0	-0.219369	-0.316764	0.369441	RegDn	Not_DE	Not_DA	0.197909	0.000777945	0.00330463	Not_DE	NA	NA	NA	NA	NA	NA	NA	NA	NA	NA	NA
FBgn0034013	0	-0.61993	-0.0673096	0.221847	RegDn	Not_DE	Not_DA	0.656136	0.0901293	1.26931	Not_DE	0	0.271778	-0.195883	-0.231338	MisRegExUp	Not_DE	Not_DA	-0.264591	0.0865981	-0.638653	Not_DE
FBgn0034021	0	0.197758	-0.06444	-0.0677523	MisRegExUp	Unique	Not_DA	-0.097564	-0.0337736	0.0707254	Not_DE	0	0.185584	-0.203957	-0.164481	MisRegExUp	Not_DE	Not_DA	0.323635	0.0305142	0.275258	Unique
FBgn0034022	0	-1.2235	-0.0499563	0.32496	RegDn	Not_DE	Not_DA	1.91201	-0.0776879	-3.18823	Not_DE	0	1.47671	0.213347	1.36905	RegUp	Not_DE	Not_DA	1.73889	0.00834153	0.404295	Not_DE
FBgn0034023	NA	NA	NA	NA	NA	NA	NA	NA	NA	NA	NA	0	0.588701	0.230019	0.588431	RegUp	Not_DE	Not_DA	0.90095	-0.0679417	-1.70615	Not_DE
FBgn0034025	0	-0.341862	-0.0683992	0.124319	RegDn	Unique	Not_DA	0.0194865	-0.111774	-0.04675	Not_DE	0	-0.207395	0.0144623	-0.0130338	MisRegExDn	Not_DE	Not_DA	-0.0371721	-0.0340129	0.0352405	Not_DE
FBgn0034027	0	-0.0467465	-0.302593	0.0752041	RegDn	Not_DE	Not_DA	0.071035	0.0281759	0.0429593	Not_DE	0	-0.0221336	-0.312921	0.030097	RegDn	Not_DE	Not_DA	-0.133463	0.0696085	-0.258943	Not_DE
FBgn0034029	0	-0.207022	-0.358899	0.395023	RegDn	Unique	Shared	0.0634496	-0.131415	-0.17897	Not_DE	0	-0.254342	-0.563693	0.623014	RegDn	Not_DE	Shared	0.016162	0.0478506	0.0215558	Not_DE
FBgn0034030	0	0.729107	0.0709355	0.274972	RegUp	Not_DE	Not_DA	0.352802	-0.169777	-1.28563	Not_DE	0	-0.112932	-0.0162209	0.00796027	RegDn	Not_DE	Not_DA	-0.197666	-0.0778999	0.42919	Not_DE
FBgn0034031	NR	-0.243112	0.054983	-0.0710672	MisRegExDn	Not_DE	Not_DA	0.169481	-0.166616	-0.606102	Not_DE	0	2.27184	-0.0654336	-0.645973	MisRegExUp	Not_DE	Not_DA	0.61531	-0.0469871	-0.80585	Not_DE
FBgn0034032	0	0.0839129	-0.0106738	-0.0047619	MisRegExUp	Not_DE	Not_DA	-0.0218187	0.0431227	-0.0201949	Not_DE	0	0.146029	0.19155	0.12155	RegUp	Not_DE	Not_DA	0.0930072	-0.0171282	-0.0444027	Not_DE
FBgn0034033	0	-0.086586	0.104662	-0.0481804	MisRegExDn	Not_DE	Not_DA	0.0714347	0.0247449	0.0379404	Not_DE	0	-0.243999	0.041505	-0.0440073	MisRegExDn	Not_DE	Not_DA	-0.0654604	-0.00260086	0.00474545	Not_DE
FBgn0034035	0	-0.106968	-0.23238	0.132156	RegDn	Not_DE	Not_DA	-0.0748348	-0.228685	0.367324	Not_DE	0	-0.157536	-0.342828	0.234689	RegDn	Not_DE	Not_DA	0.0515556	0.00748473	0.0107556	Not_DE
FBgn0034045	0	-1.00903	0.0544807	-0.292269	MisRegExDn	Not_DE	Not_DA	0.398713	-0.0719822	-0.616018	Not_DE	0	-0.289896	-0.484185	0.609943	RegDn	Not_DE	Unique	0.668284	0.0654795	1.21969	Not_DE
FBgn0034046	R	-0.152739	-0.0717883	0.058296	RegDn	Not_DE	Not_DA	-0.0222497	-0.00631036	0.0030136	Not_DE	R	0.00198999	0.151964	0.00131409	RegUp	Not_DE	Not_DA	0.0580503	0.104953	0.169817	Not_DE
FBgn0034047	R	-0.0875414	-0.233467	0.108661	RegDn	Not_DE	Not_DA	0.21663	-0.0376036	-0.174846	Not_DE	R	0.352458	0.421023	0.644836	RegUp	Not_DE	Not_DA	-0.266878	-0.094777	0.705014	Not_DE
FBgn0034049	0	0.149578	-0.100688	-0.0800716	MisRegExUp	Unique	Not_DA	-0.0724204	-0.173129	0.269115	Not_DE	0	0.188085	-0.252472	-0.206349	MisRegExUp	Not_DE	Not_DA	0.0179305	0.0578803	0.028927	Not_DE
FBgn0034050	0	0.411059	-0.151164	-0.330359	MisRegExUp	Unique	Not_DA	0.0412746	-0.221817	-0.196511	Not_DE	0	0.0957439	-0.243099	-0.101142	MisRegExUp	Not_DE	Not_DA	0.00299445	0.140403	0.0117186	Not_DE
FBgn0034051	0	0.253155	0.07188	0.0967448	RegUp	Shared	Not_DA	-0.00416201	-0.179814	0.0160633	Not_DE	0	0.258668	0.00672536	0.00755953	RegUp	Shared	Not_DA	0.0897858	-0.0869675	-0.217643	Not_DE
FBgn0034052	NA	NA	NA	NA	NA	NA	NA	NA	NA	NA	NA	0	-1.08697	-0.115339	0.54479	RegDn	Not_DE	Not_DA	-0.0108027	0.0625205	-0.018825	Not_DE
FBgn0034053	0	-0.850995	0.11507	-0.520625	MisRegExDn	Unique	Not_DA	0.0977803	-0.0302723	-0.0635337	Not_DE	0	-0.724407	0.103763	-0.326633	MisRegExDn	Not_DE	Not_DA	-0.261628	0.00242087	-0.0176537	Not_DE
FBgn0034054	0	0.11444	-0.273516	-0.166416	MisRegExUp	Not_DE	Not_DA	-0.0757214	-0.0912314	0.148276	Not_DE	0	-0.0217706	-0.262676	0.02485	RegDn	Not_DE	Not_DA	0.0510216	0.00131585	0.00187129	Not_DE
FBgn0034057	0	-0.355546	-0.295713	0.558985	RegDn	Shared	Not_DA	0.0262626	-0.0781116	-0.0440313	Not_DE	0	-0.368901	-0.493188	0.790604	RegDn	Shared	Unique	-0.128179	0.0463604	-0.165632	Not_DE
FBgn0034058	0	-0.0906309	-0.481822	0.232165	RegDn	Not_DE	Unique	0.101982	-0.0512679	-0.112222	Not_DE	0	-0.148443	-0.204339	0.131809	RegDn	Not_DE	Not_DA	-0.03214	0.0443582	-0.0397375	Not_DE
FBgn0034059	0	-0.216311	-0.481624	0.553888	RegDn	Unique	Unique	0.1291	-0.0406855	-0.112739	Not_DE	0	-0.285785	-0.224574	0.278892	RegDn	Not_DE	Not_DA	-0.099748	0.0563443	-0.156652	Not_DE
FBgn0034060	0	0.361987	-0.12746	-0.245302	MisRegExUp	Shared	Not_DA	-0.082624	0.0257836	-0.0457254	Not_DE	0	0.551587	-0.282166	-0.676325	MisRegExUp	Shared	Not_DA	0.162157	-0.021147	-0.0955797	Not_DE
FBgn0034061	0	-0.386667	-0.323521	0.665081	RegDn	Shared	Not_DA	0.118233	-0.0787927	-0.199955	Not_DE	0	-0.59116	-0.150124	0.385648	RegDn	Shared	Not_DA	-0.0775013	0.0284274	-0.0614084	Not_DE
FBgn0034062	0	0.236847	-0.392609	-0.494382	MisRegExUp	Unique	Not_DA	-0.0272223	-0.0653222	0.0381675	Not_DE	0	0.115301	-0.0697035	-0.0349241	MisRegExUp	Not_DE	Not_DA	0.0689564	0.0114175	0.0219446	Not_DE
FBgn0034063	0	0.182786	-0.245868	-0.238934	MisRegExUp	Unique	Not_DA	-0.113239	-0.0821457	0.199658	Not_DE	0	0.181432	-0.0742063	-0.0585047	MisRegExUp	Not_DE	Not_DA	0.114666	-0.00973461	-0.0311125	Not_DE
FBgn0034065	0	-0.233296	-0.274767	0.340805	RegDn	Unique	Not_DA	0.114437	0.0182451	0.0448144	Not_DE	0	-0.109994	-0.457029	0.218448	RegDn	Not_DE	Unique	-0.171082	0.0601273	-0.28672	Not_DE
FBgn0034066	0	0.146463	-0.381822	-0.297319	MisRegExUp	Unique	Not_DA	0.0593877	-0.0384852	-0.0490567	Not_DE	0	-0.0499167	-0.0842811	0.0182815	RegDn	Not_DE	Not_DA	-0.00347577	0.0200454	-0.00194199	Not_DE
FBgn0034067	0	0.100056	-0.0434585	-0.0231182	MisRegExUp	Not_DE	Not_DA	0.00795283	0.0320218	0.00546607	Not_DE	0	0.0437292	-0.0973633	-0.0185013	MisRegExUp	Not_DE	Not_DA	0.050653	0.0961446	0.135741	Not_DE
FBgn0034068	0	0.16894	-0.454737	-0.408439	MisRegExUp	Unique	Unique	-0.0805454	0.0128045	-0.0221366	Not_DE	0	0.221858	-0.273208	-0.263393	MisRegExUp	Not_DE	Not_DA	0.124287	0.00831316	0.0287988	Not_DE
FBgn0034069	0	-0.196517	-0.421376	0.440255	RegDn	Not_DE	Not_DA	0.170045	-0.0346602	-0.126503	Not_DE	NA	NA	NA	NA	NA	NA	NA	NA	NA	NA	NA
FBgn0034070	0	-0.17668	0.0151928	-0.0142712	MisRegExDn	Not_DE	Not_DA	1.29909	0.0206979	0.577131	Not_DE	0	0.261207	-0.287729	-0.326591	MisRegExUp	Not_DE	Not_DA	-0.0127181	0.0427857	-0.0151671	Not_DE
FBgn0034071	0	-0.119643	-0.133846	0.0851387	RegDn	Not_DE	Not_DA	-0.0462309	0.0479736	-0.0476038	Not_DE	0	0.0614211	-0.191633	-0.0511475	MisRegExUp	Not_DE	Not_DA	0.0765385	0.000888295	0.00189504	Not_DE
FBgn0034072	0	-0.501522	-0.253059	0.674756	RegDn	Unique	Not_DA	0.0191818	-0.027566	-0.0113494	Not_DE	0	-0.306757	0.0361873	-0.0482377	MisRegExDn	Not_DE	Not_DA	0.00123898	0.105194	0.00363274	Not_DE
FBgn0034073	0	-0.28188	-0.718814	1.07725	RegDn	Unique	Shared	-0.0618418	0.072331	-0.0960095	Not_DE	0	-0.0920999	-0.536749	0.214816	RegDn	Not_DE	Shared	-0.0423663	0.128537	-0.151785	Not_DE
FBgn0034075	0	-0.295982	-0.431953	0.679729	RegDn	Unique	Unique	-0.175221	0.0924456	-0.34768	Not_DE	0	-0.236763	-0.0613701	0.0631403	RegDn	Not_DE	Not_DA	-0.173963	0.0974923	-0.472726	Not_DE
FBgn0034076	0	0.506006	-0.15883	-0.427289	MisRegExUp	Not_DE	Not_DA	-0.382727	0.239114	-1.96427	Not_DE	0	0.234369	-0.18034	-0.183666	MisRegExUp	Not_DE	Not_DA	-0.00627988	0.0846876	-0.0148235	Not_DE
FBgn0034081	0	-0.152755	-0.284945	0.231415	RegDn	Not_DE	Not_DA	-0.0334289	0.0724	-0.051948	Not_DE	0	-0.357198	-0.365574	0.56744	RegDn	Unique	Not_DA	0.0111498	0.279753	0.0869404	Not_DE
FBgn0034082	0	-0.181041	-0.351419	0.338249	RegDn	Not_DE	Not_DA	0.288529	-0.0820116	-0.507893	Not_DE	0	0.371274	0.56562	0.912547	RegUp	Not_DE	Unique	-0.262285	-0.0326754	0.238877	Not_DE
FBgn0034083	NR	0.0279783	-0.201788	-0.0300159	MisRegExUp	Not_DE	Not_DA	-0.034635	0.0998204	-0.0742065	Not_DE	NR	0.174507	-0.161999	-0.122847	MisRegExUp	Not_DE	Not_DA	-0.0581483	0.2429	-0.393681	Not_DE
FBgn0034084	0	0.262598	-0.297931	-0.41595	MisRegExUp	Unique	Not_DA	-0.0495946	0.0627949	-0.0668446	Not_DE	0	0.14076	-0.243107	-0.148701	MisRegExUp	Not_DE	Not_DA	0.129074	0.0486518	0.175032	Not_DE
FBgn0034085	0	-0.522742	-0.226018	0.628153	RegDn	Not_DE	Not_DA	0.035437	0.188343	0.143257	Not_DE	0	0.156825	-0.253326	-0.172636	MisRegExUp	Not_DE	Not_DA	-0.198779	-0.0514159	0.284872	Not_DE
FBgn0034086	0	0.479601	-0.31202	-0.795605	MisRegExUp	Unique	Not_DA	-0.0023077	0.0502485	-0.00248891	Not_DE	0	0.273879	-0.143882	-0.171239	MisRegExUp	Not_DE	Not_DA	0.120451	-0.0423932	-0.142327	Not_DE
FBgn0034087	R	-0.406806	-0.198619	0.429578	RegDn	Unique	Not_DA	0.0497599	0.139656	0.149158	Not_DE	R	-0.0748262	-0.421111	0.136926	RegDn	Not_DE	Unique	-0.117428	0.139491	-0.456563	Not_DE
FBgn0034091	0	-0.446432	-0.131822	0.31288	RegDn	Shared	Not_DA	0.0246527	0.14467	0.0765511	Not_DE	0	-0.452064	0.0427545	-0.0839882	MisRegExDn	Shared	Not_DA	0.106976	0.0704125	0.209951	Not_DE
FBgn0034092	0	0.0466743	-0.193349	-0.0479793	MisRegExUp	Not_DE	Not_DA	-0.22435	0.0877627	-0.422615	Not_DE	0	-0.381608	-0.190826	0.31644	RegDn	Not_DE	Not_DA	-0.0109379	-0.0144451	0.00440386	Not_DE
FBgn0034093	0	-0.322217	-0.062422	0.106935	RegDn	Shared	Not_DA	-0.0284686	0.127879	-0.0781398	Not_DE	NR	-0.396202	-0.0776314	0.133656	RegDn	Shared	Not_DA	0.0205247	0.0769598	0.0440273	Not_DE
FBgn0034094	0	-0.300195	0.122173	-0.194991	MisRegExDn	Not_DE	Not_DA	-0.239292	-0.11045	0.567287	Not_DE	0	-0.284611	-0.216259	0.267463	RegDn	Not_DE	Not_DA	0.224047	0.222111	1.38704	Not_DE
FBgn0034095	0	0.205946	-0.176059	-0.192773	MisRegExUp	Not_DE	Not_DA	-0.103821	0.0665238	-0.148241	Not_DE	0	-0.59299	0.268049	-0.690713	MisRegExDn	Not_DE	Not_DA	0.198838	-0.00186495	-0.0103359	Not_DE
FBgn0034096	NA	NA	NA	NA	NA	NA	NA	NA	NA	NA	NA	0	-0.225128	-0.415445	0.406423	RegDn	Not_DE	Unique	0.228563	-0.00799071	-0.0509063	Not_DE
FBgn0034098	0	0.341775	-0.0976142	-0.177373	MisRegExUp	Shared	Not_DA	-0.0708687	0.225342	-0.342772	Not_DE	0	0.42046	-0.134781	-0.246257	MisRegExUp	Shared	Not_DA	0.25629	0.0988813	0.706361	Unique
FBgn0034106	R	-0.196911	-0.303363	0.317589	RegDn	Not_DE	Not_DA	0.00290981	-0.361626	-0.0225856	Not_DE	R	-0.684852	-0.0621161	0.184858	RegDn	Not_DE	Not_DA	-0.229027	-0.0950639	0.606853	Not_DE
FBgn0034109	0	0.346067	-0.070129	-0.12903	MisRegExUp	Unique	Not_DA	0.022883	-0.047319	-0.0232411	Not_DE	0	0.232872	0.0232415	0.023519	RegUp	Not_DE	Not_DA	0.114467	0.0251275	0.0801699	Not_DE
FBgn0034110	0	-0.107518	-0.106488	0.0608715	RegDn	Not_DE	Not_DA	-0.0203356	-0.0382798	0.0167084	Not_DE	0	-0.183979	-0.0795898	0.0636299	RegDn	Not_DE	Not_DA	0.0692015	0.071454	0.137823	Not_DE
FBgn0034113	0	0.0718939	-0.428253	-0.163692	MisRegExUp	Not_DE	Not_DA	-0.167948	-0.0150052	0.0540909	Not_DE	0	0.284654	-0.311905	-0.385812	MisRegExUp	Not_DE	Not_DA	-0.000654353	0.00742714	-0.000135461	Not_DE
FBgn0034114	0	0.255903	0.166137	0.226034	RegUp	Unique	Not_DA	-0.0361143	-0.132355	0.102596	Not_DE	0	0.277593	0.011809	0.0142449	RegUp	Not_DE	Not_DA	0.100794	-0.0178307	-0.0500936	Not_DE
FBgn0034117	0	-0.0725045	-0.16164	0.0623088	RegDn	Not_DE	Not_DA	0.146915	-0.0187541	-0.0591386	Not_DE	0	-0.178307	-0.0390236	0.0302366	RegDn	Not_DE	Not_DA	-0.0359152	0.0594927	-0.0595557	Not_DE
FBgn0034118	0	-0.161169	-0.245526	0.210385	RegDn	Unique	Not_DA	0.00437722	-0.106781	-0.0100323	Not_DE	0	-0.242787	-0.0556756	0.058739	RegDn	Not_DE	Not_DA	0.0543983	0.102288	0.155093	Not_DE
FBgn0034120	NA	NA	NA	NA	NA	NA	NA	NA	NA	NA	NA	0	0.242956	-0.547067	-0.57757	MisRegExUp	Not_DE	Unique	-0.234162	-0.0746138	0.486986	Not_DE
FBgn0034122	NA	NA	NA	NA	NA	NA	NA	NA	NA	NA	NA	NR	-0.682285	-0.234428	0.695042	RegDn	Not_DE	Not_DA	-0.625034	-0.0903931	1.57478	Not_DE
FBgn0034126	0	-0.0305168	0.485711	-0.0788045	MisRegExDn	Not_DE	Unique	-0.00790865	0.0696101	-0.0118163	Not_DE	0	-0.293226	0.141205	-0.179924	MisRegExDn	Not_DE	Not_DA	-0.128007	-0.0130564	0.0465842	Not_DE
FBgn0034127	NA	NA	NA	NA	NA	NA	NA	NA	NA	NA	NA	0	-0.161101	-0.257622	0.18035	RegDn	Not_DE	Not_DA	-0.0127181	-0.0649493	0.0230238	Not_DE
FBgn0034128	0	0.71392	-0.189307	-0.71854	MisRegExUp	Not_DE	Not_DA	-0.349119	-0.0376305	0.281982	Not_DE	0	-0.122495	0.261167	-0.139018	MisRegExDn	Not_DE	Not_DA	-0.00627988	-0.12304	0.0215367	Not_DE
FBgn0034135	0	-0.223059	-0.198916	0.235897	RegDn	Not_DE	Not_DA	0.0434389	0.151969	0.141691	Not_DE	0	-0.226399	-0.0563258	0.0554137	RegDn	Not_DE	Not_DA	0.806653	0.0693916	1.56018	Not_DE
FBgn0034136	0	-1.60467	-0.283624	2.4197	RegDn	Not_DE	Not_DA	-0.399591	-0.0943886	0.809548	Not_DE	0	0.0387192	-0.124685	-0.0209785	MisRegExUp	Not_DE	Not_DA	-0.663236	0.0779806	-1.44157	Not_DE
FBgn0034137	0	1.37734	-0.018224	-0.13345	MisRegExUp	Shared	Not_DA	-0.125427	-0.11755	0.316461	Not_DE	0	0.758504	-0.0995533	-0.328133	MisRegExUp	Shared	Not_DA	0.00968046	-0.0930394	-0.0251041	Not_DE
FBgn0034138	0	0.393021	-0.097275	-0.20326	MisRegExUp	Unique	Not_DA	0.103151	-0.219742	-0.486513	Not_DE	0	0.150712	-0.25228	-0.165222	MisRegExUp	Not_DE	Not_DA	0.0160068	0.114913	0.0512689	Not_DE
FBgn0034139	0	-0.561805	-0.0674295	0.201405	RegDn	Not_DE	Not_DA	0.123317	-0.0184567	-0.0488523	Not_DE	0	-0.663063	-0.071199	0.205147	RegDn	Not_DE	Not_DA	0.0645651	-0.0632549	-0.113834	Not_DE
FBgn0034140	0	-1.68373	-0.306099	2.74012	RegDn	Unique	Not_DA	-1.18	-0.263239	6.66713	Not_DE	0	-0.677105	-0.0794549	0.233783	RegDn	Not_DE	Not_DA	0.0659229	-0.116204	-0.21352	Not_DE
FBgn0034141	0	0.186381	-0.0899256	-0.0891083	MisRegExUp	Shared	Not_DA	0.0412118	-0.184088	-0.162838	Not_DE	0	0.256241	-0.314541	-0.350237	MisRegExUp	Shared	Not_DA	-0.0888452	-0.11789	0.291938	Not_DE
FBgn0034142	0	-0.293338	-0.202533	0.315862	RegDn	Unique	Not_DA	0.0795914	0.0782417	0.133663	Not_DE	0	-0.19775	0.00426225	-0.00366261	MisRegExDn	Not_DE	Not_DA	-0.200598	0.0426664	-0.238557	Not_DE
FBgn0034143	0	-0.320618	-0.0939354	0.160122	RegDn	Unique	Not_DA	0.258005	0.012323	0.0682419	Not_DE	0	-0.333697	0.116381	-0.16876	MisRegExDn	Not_DE	Not_DA	-0.16933	0.135118	-0.637718	Not_DE
FBgn0034144	0	1.8997	0.0735457	0.742808	RegUp	Shared	Not_DA	0.152591	-0.0654283	-0.214291	Not_DE	0	1.69176	-0.000174126	-0.00128009	MisRegExUp	Shared	Not_DA	-0.191034	0.158742	-0.845246	Not_DE
FBgn0034145	0	-0.386405	-0.0787825	0.161848	RegDn	Unique	Not_DA	0.0502308	-0.0809551	-0.0872816	Not_DE	0	-0.346955	0.00464501	-0.00700319	MisRegExDn	Not_DE	Not_DA	-0.270994	-0.041667	0.314726	Not_DE
FBgn0034151	0	0.791647	0.246187	1.03617	RegUp	Not_DE	Not_DA	0.229945	-0.246981	-1.21898	Not_DE	0	0.273735	0.17896	0.212874	RegUp	Not_DE	Not_DA	0.227806	-0.17024	-1.08096	Not_DE
FBgn0034152	0	0.212417	0.221985	0.250696	RegUp	Not_DE	Not_DA	0.19257	-0.287198	-1.18707	Not_DE	NA	NA	NA	NA	NA	NA	NA	NA	NA	NA	NA
FBgn0034153	NA	NA	NA	NA	NA	NA	NA	NA	NA	NA	NA	0	0.824659	0.513549	1.84032	RegUp	Not_DE	Unique	-0.235978	-0.0586861	0.386001	Not_DE
FBgn0034154	0	0.228476	0.303174	0.36827	RegUp	Not_DE	Not_DA	-0.847445	-0.205717	3.74187	Not_DE	0	0.362829	0.141274	0.222741	RegUp	Not_DE	Not_DA	0.576879	-0.0503157	-0.809039	Not_DE
FBgn0034156	NA	NA	NA	NA	NA	NA	NA	NA	NA	NA	NA	0	1.38769	0.315893	1.90489	RegUp	Not_DE	Not_DA	-0.201316	-0.222726	1.24978	Not_DE
FBgn0034157	0	0.210027	0.109118	0.121845	RegUp	Not_DE	Not_DA	0.150823	-0.0214523	-0.0694463	Not_DE	0	-0.225128	-0.293777	0.287397	RegDn	Not_DE	Not_DA	0.0961852	-0.0319565	-0.0856739	Not_DE
FBgn0034158	0	-0.363598	0.0707586	-0.136784	MisRegExDn	Unique	Not_DA	-0.0356946	0.00353989	-0.00271207	Not_DE	0	-0.231573	0.503231	-0.506398	MisRegExDn	Not_DE	Unique	0.105217	0.0882882	0.258921	Not_DE
FBgn0034159	0	-0.659969	0.135606	-0.475815	MisRegExDn	Not_DE	Not_DA	-0.243181	-0.0380207	0.198453	Not_DE	0	0.358387	0.331082	0.515614	RegUp	Not_DE	Not_DA	-0.6761	-0.261117	4.92069	Not_DE
FBgn0034160	0	0.214945	0.2333	0.26661	RegUp	Not_DE	Not_DA	0.679833	-0.148519	-2.16717	Not_DE	0	1.79983	0.0219734	0.171856	RegUp	Not_DE	Not_DA	0.417561	-0.170628	-1.98588	Not_DE
FBgn0034162	0	-1.32551	-0.298734	2.10524	RegDn	Unique	Not_DA	-0.688729	-0.0496542	0.734027	Not_DE	0	-0.325023	-0.15257	0.215487	RegDn	Not_DE	Not_DA	-0.293083	0.0545599	-0.445703	Not_DE
FBgn0034165	NA	NA	NA	NA	NA	NA	NA	NA	NA	NA	NA	0	0.24364	-0.114705	-0.121441	MisRegExUp	Not_DE	Not_DA	0.21931	-0.0459158	-0.280673	Not_DE
FBgn0034166	0	-1.59852	-0.229986	1.95458	RegDn	Not_DE	Not_DA	-0.0491984	0.0483936	-0.051103	Not_DE	0	-0.467399	-0.00954063	0.0193776	RegDn	Not_DE	Not_DA	-0.135829	-0.0158801	0.0601209	Not_DE
FBgn0034168	NA	NA	NA	NA	NA	NA	NA	NA	NA	NA	NA	NR	0.824659	-0.341447	-1.22358	MisRegExUp	Not_DE	Not_DA	0.270562	0.124051	0.935513	Not_DE
FBgn0034172	0	0.108017	-0.241286	-0.138566	MisRegExUp	Not_DE	Not_DA	0.0069158	0.123754	0.0183701	Not_DE	0	-0.00745364	-0.0543495	0.00176035	RegDn	Not_DE	Not_DA	-0.0308692	0.0419063	-0.0360567	Not_DE
FBgn0034175	0	-0.472884	-0.221561	0.557034	RegDn	Not_DE	Not_DA	0.239632	-0.0622974	-0.320422	Not_DE	0	-0.377663	-0.555649	0.911888	RegDn	Not_DE	Unique	-0.789692	-0.0219773	0.483741	Not_DE
FBgn0034176	0	-0.108526	-0.172097	0.0992977	RegDn	Not_DE	Not_DA	-0.0142222	-0.011774	0.00359419	Not_DE	0	-0.163328	-0.275128	0.195269	RegDn	Not_DE	Not_DA	-0.0462764	-0.0260633	0.0336179	Not_DE
FBgn0034177	0	0.298803	-0.161855	-0.257126	MisRegExUp	Unique	Not_DA	-0.00120951	-0.0176036	0.000457003	Not_DE	0	0.174454	-0.277708	-0.210526	MisRegExUp	Not_DE	Not_DA	-0.145867	-0.0291996	0.118718	Not_DE
FBgn0034179	0	0.251988	-0.0806951	-0.108109	MisRegExUp	Shared	Not_DA	0.0159034	0.0597064	0.0203807	Not_DE	0	0.317825	-0.153055	-0.211384	MisRegExUp	Shared	Not_DA	0.0743433	0.0217725	0.0451161	Not_DE
FBgn0034180	0	-0.107684	0.0162167	-0.00928428	MisRegExDn	Not_DE	Not_DA	-0.0166481	0.106486	-0.0380511	Not_DE	0	-0.0256829	0.323551	-0.0361096	MisRegExDn	Not_DE	Not_DA	-0.00239657	0.0396974	-0.00265175	Not_DE
FBgn0034181	0	0.108985	-0.192551	-0.11157	MisRegExUp	Unique	Not_DA	-0.034164	0.139935	-0.102613	Not_DE	0	0.16987	0.063581	0.0469333	RegUp	Not_DE	Not_DA	0.0692689	0.0891977	0.172216	Not_DE
FBgn0034182	0	-0.10947	-0.0423253	0.0246337	RegDn	Not_DE	Not_DA	0.0229874	-0.207887	-0.102571	Not_DE	0	-0.370547	0.0622096	-0.10017	MisRegExDn	Not_DE	Not_DA	-0.172619	0.0534295	-0.257069	Not_DE
FBgn0034183	NA	NA	NA	NA	NA	NA	NA	NA	NA	NA	NA	0	2.38681	-0.0202186	-0.209704	MisRegExUp	Not_DE	Not_DA	0.423968	-0.118878	-1.4048	Not_DE
FBgn0034184	0	-0.211313	-0.274289	0.308154	RegDn	Unique	Not_DA	-0.00308138	-0.0262254	0.0017345	Not_DE	0	-0.0508586	-0.325562	0.0719505	RegDn	Not_DE	Not_DA	0.10995	-0.0168062	-0.0515047	Not_DE
FBgn0034186	0	0.687764	0.27019	0.987966	RegUp	Shared	Not_DA	-0.151571	0.0526489	-0.171282	Not_DE	0	0.733919	-0.102551	-0.327058	MisRegExUp	Shared	Not_DA	0.0332231	0.0295918	0.0274027	Not_DE
FBgn0034187	0	0.0170544	0.286668	0.0259926	RegUp	Not_DE	Not_DA	-0.0892182	0.0214676	-0.0411098	Not_DE	0	0.242474	-0.00369147	-0.00388957	MisRegExUp	Not_DE	Not_DA	0.0865401	0.0175731	0.0423884	Not_DE
FBgn0034191	0	-0.368231	0.0632936	-0.123912	MisRegExDn	Shared	Not_DA	0.128491	0.0439398	0.121182	Not_DE	0	-0.5192	-0.260804	0.588417	RegDn	Shared	Not_DA	-0.0739485	0.0630486	-0.129953	Not_DE
FBgn0034194	0	-0.583366	0.205043	-0.635945	MisRegExDn	Shared	Not_DA	0.145456	-0.0291001	-0.0908521	Not_DE	0	-0.620331	0.454647	-1.22556	MisRegExDn	Shared	Unique	-0.263208	0.0594725	-0.436311	Not_DE
FBgn0034195	0	0.226112	-0.00965534	-0.0116071	MisRegExUp	Not_DE	Not_DA	0.19257	-0.048117	-0.198882	Not_DE	NA	NA	NA	NA	NA	NA	NA	NA	NA	NA	NA
FBgn0034197	0	-0.0586169	-0.0619286	0.0192996	RegDn	Not_DE	Not_DA	-0.231993	-0.185199	0.922191	Not_DE	0	-0.597365	0.132806	-0.34474	MisRegExDn	Not_DE	Not_DA	0.227806	-0.000326629	-0.00207396	Not_DE
FBgn0034198	R	-1.35793	0.374641	-2.70474	MisRegExDn	Unique	Shared	-0.137906	-0.176031	0.52105	Not_DE	R	-0.329164	0.411192	-0.588158	MisRegExDn	Not_DE	Shared	0.0156467	0.0428304	0.018679	Not_DE
FBgn0034199	0	-1.18373	-0.140209	0.88239	RegDn	Unique	Not_DA	-0.150166	0.00911798	-0.0293887	Not_DE	0	-0.670132	0.301976	-0.879364	MisRegExDn	Not_DE	Not_DA	-0.0108786	-0.142152	0.043103	Not_DE
FBgn0034200	0	-1.27248	0.193831	-1.31131	MisRegExDn	Unique	Not_DA	-0.47274	-0.128419	1.30305	Not_DE	0	-0.0718591	-0.0826643	0.0258129	RegDn	Not_DE	Not_DA	-0.163628	-0.0420498	0.19178	Not_DE
FBgn0034201	0	0.0464637	-0.181117	-0.0447412	MisRegExUp	Not_DE	Not_DA	-0.169374	-0.119805	0.435541	Not_DE	0	0.0260124	-0.142654	-0.016125	MisRegExUp	Not_DE	Not_DA	-0.229027	-0.0116532	0.0743899	Not_DE
FBgn0034210	0	0.266345	0.0621579	0.0880188	RegUp	Shared	Not_DA	-0.0381432	0.00435794	-0.00356784	Not_DE	0	0.243539	0.0377701	0.0399716	RegUp	Shared	Not_DA	0.157355	0.0755847	0.33151	Not_DE
FBgn0034214	0	-0.475848	-0.293903	0.743545	RegDn	Shared	Not_DA	-0.00961419	0.145098	-0.0299421	Not_DE	0	-0.421474	-0.353054	0.646618	RegDn	Shared	Not_DA	-0.138201	-0.00452854	0.0174442	Not_DE
FBgn0034215	0	-0.334328	-0.137137	0.24376	RegDn	Shared	Not_DA	0.089012	0.148646	0.283994	Not_DE	0	-0.349066	-0.356399	0.540605	RegDn	Shared	Not_DA	-0.0601712	-0.0130549	0.0218949	Not_DE
FBgn0034217	0	0.520801	-0.0711867	-0.197108	MisRegExUp	Shared	Not_DA	-0.134686	0.103768	-0.29998	Not_DE	0	0.432114	-0.278599	-0.523136	MisRegExUp	Shared	Not_DA	0.234354	0.0222114	0.145087	Not_DE
FBgn0034218	0	2.96991	-0.242507	-3.82915	MisRegExUp	Unique	Not_DA	0.0041196	0.0571435	0.00505277	Not_DE	0	0.353841	-0.2687	-0.413154	MisRegExUp	Not_DE	Not_DA	-0.208083	-0.132084	0.766072	Not_DE
FBgn0034219	R	-0.00867879	-0.138415	0.00638671	RegDn	Not_DE	Not_DA	-0.065753	0.194865	-0.275016	Not_DE	R	-0.040395	0.153952	-0.0270239	MisRegExDn	Not_DE	Not_DA	-0.431547	-0.0690537	0.830608	Not_DE
FBgn0034221	R	-0.010246	-0.546035	0.0297447	RegDn	Not_DE	Not_DA	-0.086377	0.0825196	-0.15299	Not_DE	R	-0.66709	-0.03186	0.0923562	RegDn	Not_DE	Not_DA	-0.274915	-0.0660841	0.506379	Not_DE
FBgn0034223	0	0.250497	-0.428508	-0.570685	MisRegExUp	Unique	Not_DA	-0.163648	-0.00722447	0.025376	Not_DE	0	0.336793	-0.334055	-0.488896	MisRegExUp	Not_DE	Not_DA	0.0336749	0.0144545	0.0135672	Not_DE
FBgn0034224	0	3.73142	-0.461262	-9.15074	MisRegExUp	Shared	Not_DA	0.883949	0.0168789	0.320242	Not_DE	0	4.41938	-0.400527	-7.69183	MisRegExUp	Shared	Unique	-0.0897794	0.0758219	-0.189737	Not_DE
FBgn0034225	0	-0.199101	-0.0379821	0.0402057	RegDn	Not_DE	Not_DA	0.376821	0.14433	1.16735	Not_DE	0	-0.409722	0.221295	-0.394001	MisRegExDn	Unique	Not_DA	-0.29493	0.0460195	-0.378304	Unique
FBgn0034229	0	-1.0977	-0.271678	1.58552	RegDn	Unique	Not_DA	-0.0839831	0.0163458	-0.029465	Not_DE	0	-0.325602	-0.263406	0.372691	RegDn	Not_DE	Not_DA	-0.880238	0.0512513	-1.25744	Not_DE
FBgn0034230	0	-0.0410918	-0.11676	0.0255083	RegDn	Not_DE	Not_DA	0.0298857	-0.0813638	-0.0521919	Not_DE	0	-0.0286407	-0.133651	0.0166338	RegDn	Not_DE	Not_DA	0.0377254	0.162202	0.170558	Not_DE
FBgn0034231	0	0.0464798	-0.27192	-0.0671954	MisRegExUp	Not_DE	Not_DA	-0.00688134	0.00877625	-0.00129625	Not_DE	0	-0.185414	-0.393646	0.317164	RegDn	Not_DE	Unique	0.00381444	0.0192321	0.00204474	Not_DE
FBgn0034232	0	0.0204108	-0.293716	-0.0318729	MisRegExUp	Not_DE	Not_DA	0.0486094	0.00770795	0.00804206	Not_DE	0	-0.0306418	-0.431262	0.0574238	RegDn	Not_DE	Unique	-0.0759909	0.0285892	-0.0605543	Not_DE
FBgn0034237	0	0.00782456	-0.276659	-0.011509	MisRegExUp	Not_DE	Not_DA	0.0404594	0.0648736	0.0563373	Not_DE	0	0.11884	-0.253095	-0.130702	MisRegExUp	Not_DE	Not_DA	0.0337197	0.0463165	0.0435312	Not_DE
FBgn0034240	0	0.580832	-0.364558	-1.12577	MisRegExUp	Shared	Unique	-0.175597	0.00977763	-0.0368518	Not_DE	0	0.872909	-0.0696079	-0.264036	MisRegExUp	Shared	Not_DA	0.0174516	0.134731	0.0655363	Not_DE
FBgn0034242	0	-0.0203872	-0.0827506	0.00896938	RegDn	Not_DE	Not_DA	0.000233964	-0.101976	-0.000512102	Not_DE	0	-0.215581	-0.242462	0.227139	RegDn	Not_DE	Not_DA	0.012411	-0.065744	-0.0227429	Not_DE
FBgn0034243	0	0.0367936	-0.214822	-0.0420228	MisRegExUp	Not_DE	Not_DA	0.0917853	0.0281384	0.0554345	Not_DE	0	0.021842	-0.10194	-0.00967555	MisRegExUp	Not_DE	Not_DA	-0.102893	0.0528217	-0.151489	Not_DE
FBgn0034245	0	-0.417939	-0.122729	0.272705	RegDn	Shared	Not_DA	0.143775	-0.130907	-0.403972	Not_DE	0	-0.607563	-0.0512069	0.135194	RegDn	Shared	Not_DA	-0.139153	0.1438	-0.557739	Not_DE
FBgn0034246	0	0.264012	0.132447	0.185909	RegUp	Shared	Not_DA	-0.139168	-0.120143	0.358878	Not_DE	0	0.53599	0.00386311	0.00899767	RegUp	Shared	Not_DA	-0.0326465	0.00973793	-0.00886104	Not_DE
FBgn0034247	0	0.360838	-0.213365	-0.409325	MisRegExUp	Not_DE	Not_DA	0.222486	-0.133085	-0.635537	Not_DE	0	0.918311	-0.556319	-2.21998	MisRegExUp	Unique	Unique	0.573504	0.0780622	1.24784	Not_DE
FBgn0034248	0	-0.089253	-0.0587318	0.0278696	RegDn	Not_DE	Not_DA	0.10468	0.0992049	0.222896	Not_DE	0	-0.181681	-0.0617456	0.0487475	RegDn	Not_DE	Not_DA	-0.0631771	0.0665768	-0.117237	Not_DE
FBgn0034249	0	0.717989	-0.509754	-1.94587	MisRegExUp	Shared	Shared	-0.145625	-0.0628895	0.196572	Not_DE	0	0.873177	-0.447437	-1.69774	MisRegExUp	Shared	Shared	0.0906627	0.0932835	0.23573	Not_DE
FBgn0034251	0	2.35271	-0.342663	-4.28618	MisRegExUp	Not_DE	Not_DA	-0.188847	0.141323	-0.572835	Not_DE	0	2.80372	-0.240107	-2.92533	MisRegExUp	Not_DE	Not_DA	0.370819	-0.0100773	-0.104157	Not_DE
FBgn0034253	0	-0.0289691	-0.0453629	0.00698667	RegDn	Not_DE	Not_DA	-0.135244	0.113496	-0.329461	Not_DE	NR	-0.115445	-0.0223911	0.0112328	RegDn	Not_DE	Not_DA	0.0241252	0.0641035	0.0431056	Not_DE
FBgn0034255	0	-0.531014	0.0226748	-0.0640153	MisRegExDn	Shared	Not_DA	0.0393779	0.134478	0.113661	Not_DE	0	-0.829157	-0.0939955	0.338673	RegDn	Shared	Not_DA	-0.0592897	0.114062	-0.188496	Not_DE
FBgn0034258	0	0.0649009	-0.0667038	-0.0230163	MisRegExUp	Not_DE	Not_DA	0.0607982	0.0302579	0.0394855	Not_DE	0	0.189193	-0.22345	-0.183705	MisRegExUp	Not_DE	Not_DA	0.0152551	0.133783	0.0568847	Not_DE
FBgn0034259	0	-0.16516	-0.138807	0.121885	RegDn	Unique	Not_DA	0.0376514	0.054996	0.0444448	Not_DE	0	-0.226682	-0.121095	0.119283	RegDn	Not_DE	Not_DA	-0.134301	-0.0696265	0.260637	Not_DE
FBgn0034261	0	0.143503	-0.0735784	-0.0561364	MisRegExUp	Not_DE	Not_DA	-0.0101683	0.124237	-0.0271147	Not_DE	0	0.358939	-0.0536569	-0.0836917	MisRegExUp	Unique	Not_DA	-0.00495062	0.079294	-0.0109416	Not_DE
FBgn0034262	0	-0.0485988	0.00545914	-0.00141054	MisRegExDn	Not_DE	Not_DA	0.147211	-0.000280384	-0.000885935	Not_DE	0	-0.806778	-0.393662	1.38011	RegDn	Not_DE	Not_DA	-0.947028	-0.0916974	2.42048	Not_DE
FBgn0034263	NA	NA	NA	NA	NA	NA	NA	NA	NA	NA	NA	0	0.24364	-0.490464	-0.519269	MisRegExUp	Not_DE	Unique	0.125993	0.09722	0.341415	Not_DE
FBgn0034264	0	0.187778	-0.106392	-0.106215	MisRegExUp	Not_DE	Not_DA	0.0168391	0.0731308	0.0264318	Not_DE	0	0.272185	-0.0875329	-0.103531	MisRegExUp	Not_DE	Not_DA	-0.22901	0.0429017	-0.273848	Not_DE
FBgn0034265	0	0.221966	-0.214404	-0.25302	MisRegExUp	Unique	Not_DA	-0.059082	0.0435821	-0.0552676	Not_DE	0	0.153226	-0.24607	-0.163843	MisRegExUp	Not_DE	Not_DA	-0.00579248	0.0970729	-0.0156727	Not_DE
FBgn0034266	0	-0.161504	-0.208231	0.178798	RegDn	Not_DE	Not_DA	-0.200204	0.03409	-0.146489	Not_DE	0	-0.180474	-0.233428	0.183064	RegDn	Not_DE	Not_DA	-0.140148	0.0898799	-0.3511	Not_DE
FBgn0034267	0	-0.30798	-0.198128	0.324415	RegDn	Not_DE	Not_DA	-0.289749	0.0382358	-0.237793	Not_DE	0	-0.282727	-0.20749	0.254918	RegDn	Not_DE	Not_DA	0.0221162	0.0813065	0.0501208	Not_DE
FBgn0034269	0	0.227632	-0.0936746	-0.113367	MisRegExUp	Unique	Not_DA	-0.0772704	0.198798	-0.329711	Not_DE	0	0.199975	-0.325982	-0.283273	MisRegExUp	Not_DE	Not_DA	0.0711615	0.054089	0.107284	Not_DE
FBgn0034270	0	0.214111	-0.17459	-0.198743	MisRegExUp	Not_DE	Not_DA	0.0371214	0.0172951	0.0137802	Not_DE	0	0.26215	-0.0756207	-0.0861445	MisRegExUp	Not_DE	Not_DA	-0.428289	-0.00624052	0.0744971	Unique
FBgn0034271	0	0.408591	-0.251685	-0.546739	MisRegExUp	Shared	Not_DA	-0.0935256	0.0524534	-0.105296	Not_DE	0	0.499485	-0.0797854	-0.173174	MisRegExUp	Shared	Not_DA	0.140076	0.0135514	0.0529088	Not_DE
FBgn0034272	0	1.37302	-0.23183	-1.69231	MisRegExUp	Not_DE	Not_DA	-0.741239	0.158493	-2.52159	Not_DE	0	0.605496	0.223962	0.589279	RegUp	Not_DE	Not_DA	-0.0816181	0.0546082	-0.12423	Not_DE
FBgn0034274	0	-0.614591	-0.276356	0.903004	RegDn	Not_DE	Not_DA	-0.227442	0.045502	-0.222131	Not_DE	0	-0.565431	-0.214448	0.526911	RegDn	Not_DE	Not_DA	0.131502	0.0436469	0.15998	Not_DE
FBgn0034275	0	-0.623773	-0.00934096	0.0309779	RegDn	Unique	Not_DA	0.0349292	-0.0432025	-0.0323896	Not_DE	0	-0.513215	0.0455612	-0.101609	MisRegExDn	Not_DE	Not_DA	-0.0671396	0.0913022	-0.17086	Not_DE
FBgn0034276	0	-0.223921	0.139635	-0.166235	MisRegExDn	Not_DE	Not_DA	0.588747	0.174411	2.20399	Not_DE	0	0.533237	0.00281365	0.00651969	RegUp	Not_DE	Not_DA	-0.797892	-0.020718	0.460759	Not_DE
FBgn0034277	0	-0.294873	-0.106751	0.167356	RegDn	Shared	Not_DA	0.0146063	0.0806445	0.0252827	Not_DE	0	-0.254792	0.0643027	-0.0711953	MisRegExDn	Shared	Not_DA	-0.00301782	0.0626266	-0.00526785	Not_DE
FBgn0034279	0	0.112749	-0.201479	-0.120774	MisRegExUp	Not_DE	Not_DA	-0.743402	0.138149	-2.20435	Not_DE	0	1.42557	-0.172559	-1.06896	MisRegExUp	Not_DE	Not_DA	-0.730688	0.0405151	-0.825146	Not_DE
FBgn0034281	0	1.66651	-0.257524	-2.28171	MisRegExUp	Not_DE	Not_DA	0.709226	-0.146068	-2.22355	Not_DE	0	2.2304	-0.787199	-7.62964	MisRegExUp	Not_DE	Unique	0.0255989	-0.00585754	-0.00417944	Not_DE
FBgn0034282	0	-0.389666	-0.12494	0.258839	RegDn	Unique	Not_DA	-0.00238652	0.00445752	-0.000228332	Not_DE	0	-0.252256	-0.205597	0.225369	RegDn	Not_DE	Not_DA	-0.0836994	0.116617	-0.27206	Not_DE
FBgn0034286	0	-0.57238	0.210933	-0.641895	MisRegExDn	Not_DE	Not_DA	-0.0101799	-0.0074233	0.00162198	Not_DE	0	-0.637438	0.0340664	-0.0943628	MisRegExDn	Not_DE	Not_DA	0.428129	-0.02553	-0.304654	Not_DE
FBgn0034289	0	-0.196517	0.246001	-0.257022	MisRegExDn	Not_DE	Not_DA	-0.00562905	-0.163275	0.0197271	Not_DE	0	0.570038	0.10865	0.269134	RegUp	Not_DE	Not_DA	-0.215118	-0.0609301	0.365334	Not_DE
FBgn0034290	0	-1.85916	0.284059	-2.80776	MisRegExDn	Unique	Not_DA	-0.184389	-0.0425771	0.168508	Not_DE	0	-0.174085	0.275845	-0.208671	MisRegExDn	Not_DE	Not_DA	-0.285226	-0.00588927	0.04682	Not_DE
FBgn0034291	NA	NA	NA	NA	NA	NA	NA	NA	NA	NA	NA	0	0.601098	0.221928	0.579686	RegUp	Not_DE	Not_DA	0.42328	-0.112659	-1.32915	Not_DE
FBgn0034292	0	0.212417	0.27615	0.311866	RegUp	Not_DE	Not_DA	-0.0266279	-0.0878195	0.0501922	Not_DE	0	0.353262	-0.00393803	-0.00604522	MisRegExUp	Not_DE	Not_DA	-0.210963	-0.066181	0.389153	Not_DE
FBgn0034293	NA	NA	NA	NA	NA	NA	NA	NA	NA	NA	NA	0	0.817824	-0.116867	-0.415326	MisRegExUp	Not_DE	Not_DA	-0.234162	0.0166735	-0.108824	Not_DE
FBgn0034294	NA	NA	NA	NA	NA	NA	NA	NA	NA	NA	NA	0	0.283653	-0.104295	-0.128554	MisRegExUp	Not_DE	Not_DA	0.228563	0.0396522	0.252612	Not_DE
FBgn0034295	0	0.220226	0.0814199	0.0953309	RegUp	Not_DE	Not_DA	0.200264	-0.143919	-0.618627	Not_DE	0	0.495431	0.00475508	0.0102371	RegUp	Not_DE	Not_DA	-0.0737825	0.0863892	-0.177662	Not_DE
FBgn0034296	0	0.242571	0.175697	0.226588	RegUp	Not_DE	Not_DA	0.0641336	-0.0280561	-0.0386208	Not_DE	0	0.495536	0.173536	0.373681	RegUp	Not_DE	Not_DA	-0.237671	-0.119126	0.789156	Not_DE
FBgn0034299	0	-0.300324	-0.324691	0.518435	RegDn	Shared	Not_DA	0.00338581	-0.00386107	-0.000280594	Not_DE	0	-0.377633	0.0354634	-0.0581951	MisRegExDn	Shared	Not_DA	-0.122136	0.0502777	-0.17116	Not_DE
FBgn0034300	0	0.353601	-0.21892	-0.41156	MisRegExUp	Unique	Not_DA	-0.0834932	-0.0134777	0.0241532	Not_DE	0	0.447344	-0.0929967	-0.180778	MisRegExUp	Not_DE	Not_DA	0.19846	0.0290298	0.160583	Not_DE
FBgn0034301	0	1.00377	-0.0435437	-0.232377	MisRegExUp	Not_DE	Not_DA	0.462021	-0.112716	-1.11778	Not_DE	0	-0.158484	-0.179693	0.123752	RegDn	Not_DE	Not_DA	-0.201724	-0.0258825	0.145527	Not_DE
FBgn0034304	0	-0.0834066	-0.0803038	0.0356099	RegDn	Not_DE	Not_DA	0.0583056	-0.191379	-0.239503	Not_DE	0	-0.0650388	-0.38918	0.109992	RegDn	Not_DE	Unique	-0.013837	-0.0543815	0.0209737	Not_DE
FBgn0034307	0	-0.0898843	-0.365107	0.174477	RegDn	Not_DE	Not_DA	-0.0282041	0.0270056	-0.0163484	Not_DE	0	-0.0552354	-0.327822	0.0786849	RegDn	Not_DE	Not_DA	-0.157486	0.015467	-0.0678937	Not_DE
FBgn0034308	0	0.145109	-0.308491	-0.237998	MisRegExUp	Unique	Not_DA	-0.0712308	0.0134773	-0.0206053	Not_DE	0	0.317469	-0.0532379	-0.0734445	MisRegExUp	Not_DE	Not_DA	0.0145075	0.0768896	0.0310915	Not_DE
FBgn0034310	0	0.433314	-0.3436	-0.791571	MisRegExUp	Shared	Not_DA	0.021787	-0.0780421	-0.0364951	Not_DE	0	0.399385	-0.240416	-0.417244	MisRegExUp	Shared	Not_DA	-0.0171058	-0.020654	0.00984759	Not_DE
FBgn0034312	0	-0.0877118	-0.256933	0.119815	RegDn	Not_DE	Not_DA	0.0126479	-0.218965	-0.0594431	Not_DE	0	-0.232535	-0.242849	0.245391	RegDn	Not_DE	Not_DA	-0.190611	-0.0586324	0.311507	Not_DE
FBgn0034313	0	0.0171858	0.0173209	0.00158261	RegUp	Not_DE	Not_DA	-0.0351894	-0.0490596	0.0370548	Not_DE	0	0.265472	-0.0523644	-0.0604076	MisRegExUp	Not_DE	Not_DA	-0.00118135	0.0366774	-0.0012077	Not_DE
FBgn0034314	0	0.152782	-0.0853642	-0.0693398	MisRegExUp	Unique	Not_DA	-0.0872118	-0.0780838	0.146165	Not_DE	0	0.0874704	0.0179943	0.00683963	RegUp	Not_DE	Not_DA	0.132016	0.00869906	0.0320097	Not_DE
FBgn0034315	0	-0.00711699	-0.306719	0.0116057	RegDn	Not_DE	Not_DA	-0.0493168	0.057351	-0.0607077	Not_DE	0	-0.0733424	-0.478738	0.152577	RegDn	Not_DE	Unique	0.0593453	-0.135119	-0.223503	Not_DE
FBgn0034317	NA	NA	NA	NA	NA	NA	NA	NA	NA	NA	NA	0	4.16225	-0.344253	-6.22648	MisRegExUp	Not_DE	Not_DA	-0.221553	-0.164383	1.01512	Not_DE
FBgn0034318	0	0.207234	0.0747716	0.082382	RegUp	Not_DE	Not_DA	-0.00339943	-0.086272	0.00629482	Not_DE	0	0.402613	-0.304674	-0.533039	MisRegExUp	Not_DE	Not_DA	0.121891	-0.0350906	-0.119219	Not_DE
FBgn0034321	0	0.00204927	-0.212387	-0.00231399	MisRegExUp	Not_DE	Not_DA	-0.109637	-0.0779766	0.183497	Not_DE	0	-0.120738	-0.195155	0.10239	RegDn	Not_DE	Not_DA	0.32537	-0.0341847	-0.310021	Not_DE
FBgn0034322	0	-0.0239443	0.141352	-0.0179944	MisRegExDn	Not_DE	Not_DA	-0.0113635	-0.089788	0.0218998	Not_DE	0	-0.517378	0.148933	-0.334839	MisRegExDn	Not_DE	Not_DA	0.128669	-0.0411388	-0.147539	Not_DE
FBgn0034323	0	2.76471	0.195605	2.87517	RegUp	Not_DE	Not_DA	0.235978	0.289318	1.4654	Not_DE	0	0.973967	0.0738115	0.312395	RegUp	Not_DE	Not_DA	0.273145	-0.0898461	-0.684028	Not_DE
FBgn0034324	0	2.19486	-0.123862	-1.44537	MisRegExUp	Not_DE	Not_DA	0.19257	-0.110583	-0.457074	Not_DE	0	0.305894	0.408662	0.543214	RegUp	Not_DE	Not_DA	0.21931	-0.160826	-0.983095	Not_DE
FBgn0034325	0	2.45475	0.0980782	1.28001	RegUp	Not_DE	Not_DA	-0.240876	-0.0855809	0.442465	Not_DE	NA	NA	NA	NA	NA	NA	NA	NA	NA	NA	NA
FBgn0034326	0	2.79983	0.300567	4.47412	RegUp	Not_DE	Not_DA	-0.00445267	0.0670931	-0.00641219	Not_DE	NA	NA	NA	NA	NA	NA	NA	NA	NA	NA	NA
FBgn0034327	0	2.57918	-0.344694	-4.7266	MisRegExUp	Not_DE	Not_DA	-0.521975	-0.0778812	0.872551	Not_DE	NR	1.84653	-0.243156	-1.95109	MisRegExUp	Not_DE	Not_DA	0.547154	-0.0524789	-0.800342	Not_DE
FBgn0034328	0	-0.588515	-0.130522	0.408391	RegDn	Not_DE	Not_DA	-1.26636	-0.149315	4.05855	Not_DE	0	0.466128	0.115547	0.234046	RegUp	Not_DE	Not_DA	-0.0187625	-0.19689	0.102966	Not_DE
FBgn0034329	0	-1.82928	-0.311668	3.03115	RegDn	Not_DE	Not_DA	-2.13484	0.0148	-0.678163	Not_DE	0	0.499174	0.1462	0.317129	RegUp	Not_DE	Not_DA	-0.676181	-0.347171	6.54317	Not_DE
FBgn0034330	0	-1.83802	0.160385	-1.56728	MisRegExDn	Unique	Not_DA	-0.185797	0.210469	-0.839333	Not_DE	0	-0.272503	-0.179561	0.212627	RegDn	Not_DE	Not_DA	-0.247718	-0.243791	1.68328	Not_DE
FBgn0034331	0	-1.46152	0.280411	-2.17888	MisRegExDn	Unique	Not_DA	-1.66627	-0.149893	5.36084	Not_DE	0	-0.0858809	0.20649	-0.0770603	MisRegExDn	Not_DE	Not_DA	-0.297248	-0.081935	0.678843	Not_DE
FBgn0034335	0	0.122289	0.191099	0.124245	RegUp	Not_DE	Not_DA	0.154255	-0.182484	-0.604188	Not_DE	0	0.0656283	-0.355798	-0.101468	MisRegExUp	Not_DE	Not_DA	0.206395	-0.104576	-0.601604	Not_DE
FBgn0034345	0	-0.280035	-0.219619	0.326976	RegDn	Shared	Not_DA	0.10759	0.0802989	0.185434	Not_DE	0	-0.324808	-0.0126568	0.0178644	RegDn	Shared	Not_DA	-0.0633257	-0.0208426	0.0367886	Not_DE
FBgn0034346	0	-0.140277	-0.113184	0.0844119	RegDn	Unique	Not_DA	-0.114297	0.11644	-0.285657	Not_DE	0	0.125062	-0.0520713	-0.0282982	MisRegExUp	Not_DE	Not_DA	-0.0711446	-0.121465	0.240865	Not_DE
FBgn0034350	0	-0.265783	-0.0549403	0.077634	RegDn	Shared	Not_DA	0.190404	0.179608	0.734023	Not_DE	0	-0.67952	0.224198	-0.662017	MisRegExDn	Shared	Not_DA	-0.0663771	-0.062097	0.114887	Not_DE
FBgn0034351	0	0.0116325	-0.333018	-0.0205957	MisRegExUp	Not_DE	Not_DA	-0.0137809	0.0355613	-0.0105187	Not_DE	0	0.126581	-0.0761385	-0.0418803	MisRegExUp	Not_DE	Not_DA	-0.0184319	-0.00665117	0.00341704	Not_DE
FBgn0034352	0	-1.1666	-0.298272	1.84999	RegDn	Not_DE	Not_DA	1.67776	-0.203191	-7.31717	Not_DE	0	0.291037	-0.641331	-0.811085	MisRegExUp	Not_DE	Unique	0.273145	-0.0106292	-0.0809235	Not_DE
FBgn0034354	0	-0.134849	0.127593	-0.0914766	MisRegExDn	Not_DE	Not_DA	0.0619227	-0.0516884	-0.0686991	Not_DE	0	-0.230784	0.107352	-0.10766	MisRegExDn	Not_DE	Not_DA	-0.172033	0.121307	-0.581673	Not_DE
FBgn0034356	NR	-0.457405	0.0802049	-0.195045	MisRegExDn	Not_DE	Not_DA	0.0997912	-0.0842427	-0.18044	Not_DE	0	-0.138128	-0.0433349	0.0260109	RegDn	Not_DE	Not_DA	-0.506077	0.00113196	-0.0159673	Not_DE
FBgn0034360	0	-0.223645	-0.408661	0.48591	RegDn	Not_DE	Not_DA	-0.0187776	-0.0315953	0.0127342	Not_DE	0	-0.291032	-0.631088	0.798119	RegDn	Not_DE	Unique	-0.10973	-0.0552761	0.169061	Not_DE
FBgn0034361	0	-0.0179208	-0.305039	0.0290634	RegDn	Not_DE	Not_DA	0.0448462	0.11001	0.105893	Not_DE	0	-0.215276	-0.263593	0.246584	RegDn	Not_DE	Not_DA	-0.136301	-0.0609964	0.231731	Not_DE
FBgn0034362	0	-0.0099058	-0.326891	0.0172158	RegDn	Not_DE	Not_DA	0.12059	0.127309	0.329517	Not_DE	0	-0.264866	-0.275727	0.317353	RegDn	Not_DE	Not_DA	-0.179007	-0.0703777	0.351145	Not_DE
FBgn0034363	NA	NA	NA	NA	NA	NA	NA	NA	NA	NA	NA	0	0.954282	-0.405849	-1.68297	MisRegExUp	Not_DE	Not_DA	-0.00993963	-0.126357	0.0350066	Not_DE
FBgn0034364	0	0.0993841	-0.129418	-0.0683824	MisRegExUp	Not_DE	Not_DA	-0.168992	0.0562711	-0.204108	Not_DE	0	-0.33696	-0.125265	0.183419	RegDn	Not_DE	Not_DA	-0.191725	-0.104785	0.559961	Not_DE
FBgn0034365	0	-0.263291	-0.0210047	0.0294026	RegDn	Unique	Not_DA	0.146149	0.0238725	0.0748861	Not_DE	0	-0.294146	0.0647942	-0.08282	MisRegExDn	Not_DE	Not_DA	-0.0587065	-0.0104248	0.0170583	Not_DE
FBgn0034366	0	0.361961	-0.0476401	-0.0916788	MisRegExUp	Shared	Not_DA	-0.0650836	0.0993489	-0.138785	Not_DE	0	0.419202	-0.13142	-0.239397	MisRegExUp	Shared	Not_DA	-0.0414691	-0.0127981	0.0147929	Not_DE
FBgn0034368	0	-0.281751	-0.278237	0.416787	RegDn	Shared	Not_DA	0.0877998	0.0854993	0.161125	Not_DE	0	-0.250951	0.0691001	-0.0753536	MisRegExDn	Shared	Not_DA	-0.0741632	0.105764	-0.21863	Not_DE
FBgn0034371	0	-0.112977	-0.0327319	0.0196605	RegDn	Not_DE	Not_DA	0.0720609	0.141709	0.219182	Not_DE	0	-0.0178319	0.0265775	-0.00205943	MisRegExDn	Not_DE	Not_DA	-0.0461606	0.143947	-0.185206	Not_DE
FBgn0034372	0	-0.0551324	-0.232994	0.0682945	RegDn	Not_DE	Not_DA	0.0353272	0.0247559	0.0187713	Not_DE	0	-0.0719764	-0.0366461	0.0114618	RegDn	Not_DE	Not_DA	0.00196151	0.0467028	0.00255338	Not_DE
FBgn0034377	0	2.43745	-0.0223595	-0.289755	MisRegExUp	Not_DE	Not_DA	-0.179992	0.0247224	-0.095511	Not_DE	0	0.0721533	0.0553337	0.0173493	RegUp	Not_DE	Not_DA	-0.734286	-0.0186786	0.382289	Not_DE
FBgn0034379	0	0.277881	-0.037912	-0.0560106	MisRegExUp	Unique	Not_DA	0.055474	0.171119	0.203749	Not_DE	0	0.308561	0.0597816	0.0801576	RegUp	Not_DE	Not_DA	0.188406	-0.0423741	-0.222524	Not_DE
FBgn0034380	0	0.602802	-0.0301715	-0.0966952	MisRegExUp	Shared	Not_DA	-0.0394284	0.196903	-0.166636	Not_DE	0	0.534161	0.0873306	0.20271	RegUp	Shared	Not_DA	0.0699024	0.19544	0.38079	Not_DE
FBgn0034381	0	0.00476545	0.261671	0.00662971	RegUp	Not_DE	Not_DA	-0.0588863	-0.063026	0.0796603	Not_DE	0	0.240016	0.279654	0.291675	RegUp	Not_DE	Not_DA	-0.0141666	-0.0123411	0.00487304	Not_DE
FBgn0034382	0	-1.98929	0.086734	-0.91732	MisRegExDn	Unique	Not_DA	-0.357763	0.00376613	-0.02892	Not_DE	0	-0.0246126	0.211363	-0.0226059	MisRegExDn	Not_DE	Not_DA	-0.700672	-0.0600436	1.17263	Not_DE
FBgn0034387	0	-0.367843	0.0665242	-0.1301	MisRegExDn	Not_DE	Not_DA	-0.29781	-0.00296823	0.0189734	Not_DE	0	-0.440776	0.0280468	-0.0537201	MisRegExDn	Not_DE	Not_DA	-0.220839	-0.059668	0.367281	Not_DE
FBgn0034389	0	-0.0386244	-0.133716	0.0274586	RegDn	Not_DE	Not_DA	-0.0321732	-0.10281	0.0709969	Not_DE	0	-0.0726945	-0.131403	0.041509	RegDn	Not_DE	Not_DA	0.278936	0.0543072	0.422225	Unique
FBgn0034390	0	-0.446104	-0.00368228	0.00873346	RegDn	Shared	Not_DA	0.0548021	0.133131	0.156597	Not_DE	0	-0.378406	-0.165399	0.271973	RegDn	Shared	Not_DA	-0.189363	0.0454546	-0.239913	Unique
FBgn0034391	0	-0.267663	0.00618946	-0.00880795	MisRegExDn	Not_DE	Not_DA	0.0293598	-0.100567	-0.0633747	Not_DE	0	0.0687769	0.107921	0.032254	RegUp	Not_DE	Not_DA	-0.22758	-0.124209	0.787899	Not_DE
FBgn0034392	0	-0.150973	-0.267374	0.214611	RegDn	Not_DE	Not_DA	0.0548346	0.0627866	0.0738974	Not_DE	0	-0.259684	-0.0642474	0.0724997	RegDn	Not_DE	Not_DA	-0.0378152	-0.0214576	0.0226167	Not_DE
FBgn0034394	NR	-1.11615	-0.00975811	0.0579056	RegDn	Unique	Not_DA	0.179681	-0.0116138	-0.0447903	Not_DE	0	-0.60172	0.0166101	-0.0434312	MisRegExDn	Not_DE	Not_DA	-0.541179	-0.0667707	1.00718	Not_DE
FBgn0034396	0	-0.113046	0.0456289	-0.0274238	MisRegExDn	Not_DE	Not_DA	0.280226	0.122242	0.735254	Not_DE	0	-0.427202	-0.0782459	0.145255	RegDn	Not_DE	Not_DA	-0.146937	-0.0593025	0.242876	Not_DE
FBgn0034397	0	3.22982	-0.342275	-5.87743	MisRegExUp	Shared	Not_DA	0.211463	0.0565547	0.256691	Not_DE	0	2.24612	-0.114144	-1.1141	MisRegExUp	Shared	Not_DA	0.137162	-0.0570089	-0.21795	Not_DE
FBgn0034398	0	-0.233383	-0.108082	0.134108	RegDn	Shared	Not_DA	0.105967	0.129596	0.294762	Not_DE	0	-0.312953	0.133017	-0.180893	MisRegExDn	Shared	Not_DA	-0.110497	0.119219	-0.367178	Not_DE
FBgn0034399	0	-0.438018	-0.0728795	0.169719	RegDn	Shared	Not_DA	0.198567	0.0986325	0.420372	Not_DE	0	-0.663277	0.181441	-0.522959	MisRegExDn	Shared	Not_DA	-0.11234	0.141776	-0.443934	Not_DE
FBgn0034400	0	-0.021508	0.0855951	-0.00978777	MisRegExDn	Not_DE	Not_DA	-0.124015	0.0330401	-0.0879473	Not_DE	0	0.315594	0.0981245	0.134568	RegUp	Not_DE	Not_DA	0.0396716	0.116226	0.128517	Not_DE
FBgn0034401	0	0.0963896	-0.135208	-0.0692895	MisRegExUp	Not_DE	Not_DA	-0.0339643	0.0660089	-0.0481207	Not_DE	0	0.247539	-0.405574	-0.436264	MisRegExUp	Unique	Unique	0.0226824	0.0208136	0.0131588	Not_DE
FBgn0034402	0	0.381133	0.0407051	0.0824819	RegUp	Unique	Not_DA	0.0808185	0.0471807	0.0818432	Not_DE	0	0.292309	-0.499659	-0.634676	MisRegExUp	Not_DE	Unique	0.0720364	-0.039025	-0.0783567	Not_DE
FBgn0034403	0	0.00809292	-0.216266	-0.00930526	MisRegExUp	Not_DE	Not_DA	-0.0196855	0.083617	-0.0353304	Not_DE	0	-0.110386	-0.226737	0.10876	RegDn	Not_DE	Not_DA	0.0217089	-0.0751568	-0.0454766	Not_DE
FBgn0034405	R	-0.310606	0.0865854	-0.142984	MisRegExDn	Shared	Not_DA	0.0539868	0.0859475	0.0995931	Not_DE	R	-0.29957	0.125918	-0.163917	MisRegExDn	Shared	Not_DA	-0.183624	0.131039	-0.670674	Unique
FBgn0034406	R	-0.267598	-0.179241	0.255008	RegDn	Unique	Not_DA	0.0612221	0.0486373	0.0639125	Not_DE	R	-0.182544	-0.479546	0.380394	RegDn	Not_DE	Unique	-0.138483	-0.045856	0.177001	Not_DE
FBgn0034407	0	-0.234286	-0.229171	0.285457	RegDn	Not_DE	Not_DA	-0.607279	-0.119226	1.55406	Not_DE	0	-2.69285	-0.221835	2.59584	RegDn	Unique	Not_DA	-0.98375	-0.0386762	1.0605	Not_DE
FBgn0034408	0	0.0354691	0.0757232	0.0142795	RegUp	Not_DE	Not_DA	0.094188	0.0927112	0.187429	Not_DE	0	0.0382793	0.265372	0.0441423	RegUp	Not_DE	Not_DA	-0.245808	0.0463137	-0.317312	Not_DE
FBgn0034411	0	-0.881589	0.11588	-0.543136	MisRegExDn	Not_DE	Not_DA	0.0183169	0.00735955	0.00289342	Not_DE	0	-0.590577	0.254373	-0.652806	MisRegExDn	Not_DE	Not_DA	-0.724026	-0.0791019	1.59633	Not_DE
FBgn0034416	NA	NA	NA	NA	NA	NA	NA	NA	NA	NA	NA	NR	0.291037	0.164405	0.207921	RegUp	Not_DE	Not_DA	-0.235978	-0.107094	0.704398	Not_DE
FBgn0034417	0	0.125745	0.0332648	0.0222386	RegUp	Not_DE	Not_DA	-0.152434	0.0874846	-0.286233	Not_DE	0	-0.474162	0.0850649	-0.175272	MisRegExDn	Not_DE	Not_DA	-0.283547	-0.121753	0.962246	Not_DE
FBgn0034418	0	-0.110204	-0.122826	0.0719649	RegDn	Not_DE	Not_DA	0.034919	0.203264	0.152345	Not_DE	0	-0.0492083	0.00364796	-0.000780053	MisRegExDn	Not_DE	Not_DA	-0.0506814	0.00553183	-0.00781446	Not_DE
FBgn0034419	0	-0.216753	-0.127633	0.147083	RegDn	Unique	Not_DA	0.0843101	0.189588	0.343083	Not_DE	0	-0.208407	0.14776	-0.133815	MisRegExDn	Not_DE	Not_DA	-0.04342	0.0646366	-0.0782257	Not_DE
FBgn0034420	0	0.266521	-0.0419055	-0.0593796	MisRegExUp	Unique	Not_DA	0.0042375	-0.00321098	-0.000292049	Not_DE	0	0.317679	0.321529	0.443858	RegUp	Not_DE	Not_DA	0.143554	-0.135988	-0.544122	Not_DE
FBgn0034422	0	0.10234	-0.340292	-0.185153	MisRegExUp	Not_DE	Not_DA	0.0723882	-0.076974	-0.119597	Not_DE	0	0.168392	-0.0459791	-0.0336448	MisRegExUp	Not_DE	Not_DA	-0.22289	-0.0602859	0.37453	Not_DE
FBgn0034423	NA	NA	NA	NA	NA	NA	NA	NA	NA	NA	NA	0	1.7727	0.170121	1.31048	RegUp	Not_DE	Not_DA	0.21931	-0.0935425	-0.571805	Not_DE
FBgn0034425	0	0.180067	-0.0409246	-0.0391791	MisRegExUp	Shared	Not_DA	-0.0755064	0.157648	-0.255494	Not_DE	0	0.240357	0.0957954	0.100055	RegUp	Shared	Not_DA	0.198892	-0.117074	-0.649026	Not_DE
FBgn0034430	0	0.110003	-0.107208	-0.0626996	MisRegExUp	Not_DE	Not_DA	-0.0798015	0.000746106	-0.00127797	Not_DE	0	-0.0603284	-0.128124	0.0335883	RegDn	Not_DE	Not_DA	-0.0311398	-0.021814	0.0189335	Not_DE
FBgn0034432	0	0.0437132	0.0127232	0.00295696	RegUp	Not_DE	Not_DA	0.0175653	0.104053	0.0392299	Not_DE	0	0.0250069	-0.252945	-0.0274866	MisRegExUp	Not_DE	Not_DA	-0.00463447	0.0620158	-0.00801094	Not_DE
FBgn0034433	0	0.0568763	0.239233	0.0723414	RegUp	Not_DE	Not_DA	-0.0978867	0.101212	-0.21265	Not_DE	0	0.123509	0.186221	0.0999454	RegUp	Not_DE	Not_DA	0.0391297	0.0230684	0.0251597	Not_DE
FBgn0034435	0	1.26319	0.0523864	0.351821	RegUp	Not_DE	Not_DA	-0.00445267	0.0858976	-0.00820937	Not_DE	0	0.0571443	0.0458236	0.0113788	RegUp	Not_DE	Not_DA	-0.181054	0.122258	-0.616973	Not_DE
FBgn0034436	0	0.0074209	-0.155509	-0.00613545	MisRegExUp	Not_DE	Not_DA	0.0914262	0.028278	0.0554917	Not_DE	0	0.142601	-0.111666	-0.069196	MisRegExUp	Not_DE	Not_DA	-0.0169666	-0.00150853	0.000713397	Not_DE
FBgn0034437	0	0.256076	-0.156349	-0.212862	MisRegExUp	Not_DE	Not_DA	0.223384	0.142466	0.68308	Not_DE	NA	NA	NA	NA	NA	NA	NA	NA	NA	NA	NA
FBgn0034438	0	-0.100903	0.0857585	-0.0460059	MisRegExDn	Not_DE	Not_DA	0.0603199	0.128759	0.166703	Not_DE	0	0.276636	0.0304164	0.036564	RegUp	Not_DE	Not_DA	0.111092	0.0947755	0.293468	Not_DE
FBgn0034439	0	-0.395853	0.366382	-0.771085	MisRegExDn	Not_DE	Not_DA	0.17146	-0.0279336	-0.102801	Not_DE	0	-0.418889	0.240664	-0.438072	MisRegExDn	Not_DE	Not_DA	0.544283	0.108446	1.6452	Not_DE
FBgn0034440	0	-0.241212	0.103957	-0.133318	MisRegExDn	Not_DE	Not_DA	-0.443195	0.0933288	-0.887806	Not_DE	0	0.45355	-0.0557728	-0.109922	MisRegExUp	Not_DE	Not_DA	-0.173831	-0.140068	0.678656	Not_DE
FBgn0034442	0	0.30813	0.101256	0.165878	RegUp	Unique	Not_DA	-0.173859	0.157252	-0.586813	Not_DE	0	0.334333	-0.0408229	-0.0593088	MisRegExUp	Not_DE	Not_DA	-0.220136	0.0135762	-0.083301	Not_DE
FBgn0034443	0	-0.139596	-0.242033	0.179631	RegDn	Not_DE	Not_DA	0.230914	0.0262174	0.129942	Not_DE	0	-0.372887	0.264462	-0.428526	MisRegExDn	Not_DE	Not_DA	-0.211939	0.099695	-0.588933	Not_DE
FBgn0034446	0	3.22186	0.0585529	1.00297	RegUp	Shared	Not_DA	0.112388	-0.0147695	-0.0356281	Not_DE	0	2.75822	0.0142497	0.170794	RegUp	Shared	Not_DA	0.237054	-0.00631077	-0.0416976	Not_DE
FBgn0034447	0	0.565542	-0.535306	-1.60954	MisRegExUp	Shared	Unique	-0.125301	-0.0271197	0.0729369	Not_DE	0	0.700644	-0.194513	-0.592218	MisRegExUp	Shared	Not_DA	0.147138	0.114079	0.467856	Not_DE
FBgn0034451	0	0.038706	-0.409835	-0.0843377	MisRegExUp	Not_DE	Not_DA	-0.0686068	-0.00984287	0.0144943	Not_DE	0	-0.034887	-0.124577	0.0188858	RegDn	Not_DE	Not_DA	0.0158606	-0.0467197	-0.0206539	Not_DE
FBgn0034452	0	0.252236	-0.276755	-0.37114	MisRegExUp	Shared	Not_DA	-0.114941	0.020067	-0.049507	Not_DE	0	0.325911	-0.384711	-0.544842	MisRegExUp	Shared	Unique	0.183079	-0.107083	-0.546439	Not_DE
FBgn0034454	0	0.347478	-0.0230654	-0.0426109	MisRegExUp	Not_DE	Not_DA	-0.0727085	-0.0176897	0.0276067	Not_DE	0	0.12909	-0.506432	-0.284086	MisRegExUp	Not_DE	Unique	0.203331	-0.00733174	-0.041552	Not_DE
FBgn0034455	0	0.0343858	0.0477206	0.00872406	RegUp	Not_DE	Not_DA	0.0498899	0.0237059	0.025385	Not_DE	0	-0.0252175	-0.0347015	0.00380265	RegDn	Not_DE	Not_DA	0.143199	-0.0473318	-0.188919	Not_DE
FBgn0034456	0	-1.67047	-0.0394691	0.350533	RegDn	Not_DE	Not_DA	-0.0429257	-0.0778517	0.0717289	Not_DE	0	-0.570493	-0.548617	1.36005	RegDn	Not_DE	Unique	0.407863	0.0452585	0.514513	Not_DE
FBgn0034457	0	0.841699	0.266412	1.19219	RegUp	Not_DE	Not_DA	-0.349079	-0.0230959	0.173048	Not_DE	0	0.614048	-0.101444	-0.270686	MisRegExUp	Not_DE	Not_DA	-0.931865	0.00651391	-0.16919	Not_DE
FBgn0034458	NR	-0.0178971	0.267926	-0.0254936	MisRegExDn	Not_DE	Not_DA	0.00899299	-0.0885951	-0.017101	Not_DE	0	-0.00630786	-0.0639197	0.00175208	RegDn	Not_DE	Not_DA	0.547154	-0.0186398	-0.284271	Not_DE
FBgn0034459	0	0.761455	0.319144	1.29201	RegUp	Not_DE	Not_DA	-0.656583	-0.0854039	1.20358	Not_DE	0	-0.375603	0.0325484	-0.0531246	MisRegExDn	Not_DE	Not_DA	0.547154	-0.127284	-1.94118	Not_DE
FBgn0034460	NR	0.117491	-0.088524	-0.055297	MisRegExUp	Not_DE	Not_DA	-0.622341	-0.0176262	0.235448	Not_DE	0	-0.61144	0.068448	-0.181866	MisRegExDn	Not_DE	Not_DA	-0.299497	0.0217344	-0.181435	Not_DE
FBgn0034462	0	-0.22184	0.186526	-0.219995	MisRegExDn	Not_DE	Not_DA	0.524108	0.0182876	0.205724	Not_DE	NA	NA	NA	NA	NA	NA	NA	NA	NA	NA	NA
FBgn0034467	0	0.212417	0.298679	0.33731	RegUp	Not_DE	Not_DA	0.222193	-0.0525372	-0.250556	Not_DE	NA	NA	NA	NA	NA	NA	NA	NA	NA	NA	NA
FBgn0034468	0	0.748659	0.261933	1.04258	RegUp	Not_DE	Not_DA	0.818599	0.043943	0.772092	Not_DE	NA	NA	NA	NA	NA	NA	NA	NA	NA	NA	NA
FBgn0034470	0	0.554035	0.145305	0.428008	RegUp	Not_DE	Not_DA	-0.512011	-0.133834	1.4708	Not_DE	0	-0.394346	0.168751	-0.289175	MisRegExDn	Not_DE	Not_DA	-0.421162	-0.00298353	0.0350237	Not_DE
FBgn0034473	NA	NA	NA	NA	NA	NA	NA	NA	NA	NA	NA	0	-0.275261	0.139873	-0.167307	MisRegExDn	Not_DE	Not_DA	-0.229027	-0.193714	1.2366	Not_DE
FBgn0034474	0	0.0449456	0.306419	0.0732213	RegUp	Not_DE	Not_DA	-0.00821802	0.153521	-0.0270797	Not_DE	NA	NA	NA	NA	NA	NA	NA	NA	NA	NA	NA
FBgn0034475	NA	NA	NA	NA	NA	NA	NA	NA	NA	NA	NA	0	-0.225128	0.00632648	-0.00618909	MisRegExDn	Not_DE	Not_DA	-0.0118125	-0.14554	0.0479188	Not_DE
FBgn0034476	0	-0.195816	0.438706	-0.456726	MisRegExDn	Not_DE	Shared	1.02072	0.0787071	1.72436	Not_DE	0	0.135368	0.775035	0.455905	RegUp	Not_DE	Shared	0.16226	0.0287748	0.130138	Not_DE
FBgn0034477	NA	NA	NA	NA	NA	NA	NA	NA	NA	NA	NA	0	-0.225128	0.24797	-0.242585	MisRegExDn	Not_DE	Not_DA	-0.234162	-0.0743077	0.484988	Not_DE
FBgn0034479	0	-1.1302	0.261035	-1.56852	MisRegExDn	Unique	Not_DA	-0.761123	0.122589	-2.00269	Not_DE	0	-0.784489	0.467127	-1.59242	MisRegExDn	Not_DE	Unique	-1.38718	-0.0517331	2.00024	Not_DE
FBgn0034480	0	-0.441841	0.512964	-1.205	MisRegExDn	Not_DE	Unique	0.00905517	-0.292936	-0.0569347	Not_DE	0	0.380048	0.299811	0.495133	RegUp	Not_DE	Not_DA	-0.46181	0.0260994	-0.33595	Not_DE
FBgn0034481	0	0.210027	0.145749	0.162748	RegUp	Not_DE	Not_DA	0.197909	-0.111486	-0.47358	Not_DE	NA	NA	NA	NA	NA	NA	NA	NA	NA	NA	NA
FBgn0034484	0	0.169849	0.171757	0.1551	RegUp	Not_DE	Not_DA	-0.325388	-0.126201	0.881397	Not_DE	0	1.20891	-0.229593	-1.20611	MisRegExUp	Not_DE	Not_DA	-0.458257	-0.0253862	0.324256	Not_DE
FBgn0034485	0	0.233968	0.0583272	0.0725542	RegUp	Not_DE	Not_DA	-0.00389105	-0.0691193	0.00577263	Not_DE	0	1.46286	0.117874	0.749306	RegUp	Not_DE	Not_DA	0.220558	-0.0156848	-0.0964234	Not_DE
FBgn0034486	0	2.05843	-0.0361766	-0.395912	MisRegExUp	Not_DE	Not_DA	0.182167	-0.0206205	-0.0806263	Not_DE	NA	NA	NA	NA	NA	NA	NA	NA	NA	NA	NA
FBgn0034487	0	1.66305	-0.01495	-0.132184	MisRegExUp	Shared	Not_DA	0.126442	-0.0245287	-0.0665696	Not_DE	0	2.03146	-0.237665	-2.09802	MisRegExUp	Shared	Not_DA	-0.835505	0.0100475	-0.233985	Not_DE
FBgn0034488	0	-0.0335849	0.319685	-0.0570821	MisRegExDn	Not_DE	Not_DA	0.0206103	0.0269356	0.0119157	Not_DE	0	-0.10312	0.245646	-0.110075	MisRegExDn	Not_DE	Not_DA	0.0321027	0.0113048	0.0101155	Not_DE
FBgn0034489	0	5.3784	0.0365021	1.04377	RegUp	Shared	Not_DA	-0.477959	-0.248506	2.54939	Not_DE	0	1.93793	0.0400403	0.337188	RegUp	Shared	Not_DA	-0.271335	-0.0279432	0.211331	Not_DE
FBgn0034490	0	-0.399833	-0.280171	0.595574	RegDn	Shared	Not_DA	0.104657	-0.203037	-0.456092	Not_DE	0	-0.957819	0.170281	-0.70874	MisRegExDn	Shared	Not_DA	0.0956046	-2.25069e-05	-5.99756e-05	Not_DE
FBgn0034491	0	0.12055	-0.224881	-0.14413	MisRegExUp	Not_DE	Not_DA	-0.0676977	0.00514158	-0.00747099	Not_DE	0	0.319855	0.015742	0.0218801	RegUp	Not_DE	Not_DA	0.0832393	0.101633	0.2358	Not_DE
FBgn0034493	0	0.597473	-0.0546687	-0.173657	MisRegExUp	Unique	Not_DA	-0.1408	-0.0663406	0.200489	Not_DE	0	0.34307	-0.390947	-0.582822	MisRegExUp	Not_DE	Unique	0.0547519	-0.0707975	-0.108043	Not_DE
FBgn0034494	NR	-0.284155	-0.221361	0.334418	RegDn	Unique	Not_DA	-0.0276647	-0.140083	0.08318	Not_DE	0	-0.147872	-0.385361	0.247622	RegDn	Not_DE	Unique	0.0236394	0.0704845	0.0464421	Not_DE
FBgn0034495	NR	0.203497	-0.193008	-0.208818	MisRegExUp	Not_DE	Not_DA	-0.0503724	-0.156069	0.16874	Not_DE	0	-0.0501998	-0.367794	0.0802311	RegDn	Not_DE	Unique	0.0531229	0.0593945	0.0879445	Not_DE
FBgn0034497	0	0.0329391	0.254863	0.0446326	RegUp	Not_DE	Not_DA	0.108299	-0.15824	-0.367831	Not_DE	0	0.0596636	0.0723401	0.0187553	RegUp	Not_DE	Not_DA	-0.116961	0.0985062	-0.321133	Not_DE
FBgn0034498	0	0.158776	0.128127	0.108158	RegUp	Shared	Not_DA	-0.126647	-0.219199	0.595853	Not_DE	0	0.53013	-0.121353	-0.279556	MisRegExUp	Shared	Not_DA	0.00395575	-0.13797	-0.0152123	Not_DE
FBgn0034499	NA	NA	NA	NA	NA	NA	NA	NA	NA	NA	NA	0	-0.225036	0.122114	-0.119414	MisRegExDn	Not_DE	Not_DA	0.21931	-0.0900434	-0.550416	Not_DE
FBgn0034500	0	-0.177177	-0.403014	0.37963	RegDn	Not_DE	Not_DA	0.122184	-0.129511	-0.339646	Not_DE	0	-0.285492	-0.121766	0.151062	RegDn	Not_DE	Not_DA	-0.309177	0.0294012	-0.253369	Unique
FBgn0034501	0	-1.02104	-0.0696233	0.377948	RegDn	Shared	Not_DA	0.0291451	-0.0793929	-0.0496655	Not_DE	0	-0.77921	0.459379	-1.55547	MisRegExDn	Shared	Unique	-0.126411	0.0926546	-0.326461	Not_DE
FBgn0034502	NA	NA	NA	NA	NA	NA	NA	NA	NA	NA	NA	0	0.0306155	-0.12128	-0.016135	MisRegExUp	Not_DE	Not_DA	0.308889	0.0986302	0.849169	Not_DE
FBgn0034503	0	-0.0195432	-0.203224	0.0211157	RegDn	Not_DE	Not_DA	-0.0116049	-0.0571723	0.0142408	Not_DE	0	-0.0467474	-0.146025	0.0296633	RegDn	Not_DE	Not_DA	0.0288284	0.0165741	0.0133178	Not_DE
FBgn0034504	0	0.031905	0.14505	0.0246044	RegUp	Not_DE	Not_DA	0.0197447	-0.0454332	-0.0192545	Not_DE	0	0.0793688	0.165683	0.0571431	RegUp	Not_DE	Not_DA	0.0222361	0.0524356	0.0324987	Not_DE
FBgn0034505	0	0.386545	-0.00244094	-0.00501639	MisRegExUp	Not_DE	Not_DA	0.00680812	-0.315021	-0.0460336	Not_DE	0	0.24447	0.128935	0.136972	RegUp	Not_DE	Not_DA	-0.229027	-0.134886	0.861059	Not_DE
FBgn0034506	0	0.0265731	0.105102	0.0148486	RegUp	Not_DE	Not_DA	0.000677235	-0.058475	-0.000849996	Not_DE	0	0.0264877	0.0431644	0.00496828	RegUp	Not_DE	Not_DA	-0.235978	-0.139407	0.916932	Not_DE
FBgn0034507	0	0.295736	0.0522934	0.0822214	RegUp	Not_DE	Not_DA	-0.222502	-0.0984339	0.470096	Not_DE	NA	NA	NA	NA	NA	NA	NA	NA	NA	NA	NA
FBgn0034509	0	-0.231269	0.18846	-0.231724	MisRegExDn	Not_DE	Not_DA	-0.194416	-0.26058	1.08738	Not_DE	0	-0.194431	0.208786	-0.176402	MisRegExDn	Not_DE	Not_DA	0.728755	-0.20815	-4.22804	Not_DE
FBgn0034511	0	-1.32091	-0.0434493	0.305134	RegDn	Unique	Not_DA	-3.10879	-0.328143	21.8959	Not_DE	0	-0.317879	0.0702303	-0.0970114	MisRegExDn	Not_DE	Not_DA	-0.413913	-0.0347157	0.400512	Not_DE
FBgn0034512	0	-0.987808	0.357953	-1.87989	MisRegExDn	Unique	Not_DA	-0.696244	-0.15407	2.30244	Not_DE	0	0.462568	0.193151	0.388248	RegUp	Not_DE	Not_DA	-0.428229	-0.110879	1.32344	Not_DE
FBgn0034513	NA	NA	NA	NA	NA	NA	NA	NA	NA	NA	NA	0	0.24447	-0.138322	-0.146944	MisRegExUp	Not_DE	Not_DA	-0.569135	0.022152	-0.351406	Not_DE
FBgn0034515	0	0.208593	0.167342	0.185583	RegUp	Not_DE	Not_DA	-0.240876	-0.0994348	0.514092	Not_DE	0	-0.225353	0.309192	-0.30278	MisRegExDn	Not_DE	Not_DA	0.552995	-0.0591343	-0.911468	Not_DE
FBgn0034517	0	-0.542811	0.057806	-0.166823	MisRegExDn	Not_DE	Not_DA	0.450018	-0.00273075	-0.0263767	Not_DE	0	-0.440468	-0.340451	0.651635	RegDn	Not_DE	Not_DA	0.215266	-0.071512	-0.429077	Not_DE
FBgn0034518	0	0.00523275	0.0414071	0.00115196	RegUp	Not_DE	Not_DA	0.105859	0.00715566	0.0162587	Not_DE	0	-0.068609	-0.10048	0.0299568	RegDn	Not_DE	Not_DA	0.113465	-0.00523437	-0.0165542	Not_DE
FBgn0034519	0	0.00523275	0.208984	0.00581404	RegUp	Not_DE	Not_DA	-0.000805053	0.0440591	-0.000761322	Not_DE	0	0.0130728	0.280507	0.0159349	RegUp	Not_DE	Not_DA	0.113465	-0.0689022	-0.21791	Not_DE
FBgn0034520	0	1.45379	0.0490689	0.379264	RegUp	Not_DE	Not_DA	0.45564	-0.19756	-1.9321	Not_DE	0	0.148759	0.517726	0.334671	RegUp	Not_DE	Unique	-0.178351	0.0126735	-0.063002	Not_DE
FBgn0034521	0	0.00749622	-0.0479226	-0.00190993	MisRegExUp	Not_DE	Not_DA	-0.0543701	-0.0978073	0.11414	Not_DE	0	0.197344	0.125158	0.10733	RegUp	Not_DE	Not_DA	0.0450705	0.0949712	0.119307	Not_DE
FBgn0034523	0	-0.257457	-0.0562227	0.0769575	RegDn	Not_DE	Not_DA	0.143716	0.051682	0.159424	Not_DE	0	-0.204567	0.33236	-0.295447	MisRegExDn	Not_DE	Unique	-0.0377354	-0.00641322	0.00674538	Not_DE
FBgn0034527	0	0.350069	0.136124	0.253352	RegUp	Shared	Not_DA	-0.0867976	-0.060098	0.111963	Not_DE	0	0.354149	0.0473996	0.0729453	RegUp	Shared	Not_DA	0.050408	0.0587405	0.0825311	Not_DE
FBgn0034528	0	-0.219601	0.0519144	-0.0606118	MisRegExDn	Unique	Not_DA	-0.00351351	-0.0953541	0.00719099	Not_DE	0	-0.101952	0.0959944	-0.0425281	MisRegExDn	Not_DE	Not_DA	-0.133564	0.0230105	-0.0856638	Not_DE
FBgn0034529	0	-0.107335	0.070047	-0.039973	MisRegExDn	Not_DE	Not_DA	-0.0641575	-0.082172	0.113156	Not_DE	0	0.115559	0.106881	0.053671	RegUp	Not_DE	Not_DA	0.0865707	0.0196493	0.0474132	Not_DE
FBgn0034530	0	0.165443	0.278573	0.245032	RegUp	Not_DE	Not_DA	-0.247189	-0.112121	0.594873	Not_DE	0	0.107968	0.204874	0.0961211	RegUp	Not_DE	Not_DA	-0.0685585	-0.103038	0.196897	Not_DE
FBgn0034532	0	-0.0398323	-0.00917542	0.0019431	RegDn	Not_DE	Not_DA	-0.179452	-0.271282	1.04491	Not_DE	0	-0.4498	0.0353872	-0.0691675	MisRegExDn	Not_DE	Not_DA	-0.105116	-0.226772	0.664413	Not_DE
FBgn0034534	0	0.372245	-0.0209184	-0.0413992	MisRegExUp	Unique	Not_DA	0.0368408	-0.0618577	-0.0489138	Not_DE	0	0.105856	-0.00658957	-0.00303116	MisRegExUp	Not_DE	Not_DA	-0.00620676	-0.0376079	0.00650616	Not_DE
FBgn0034535	0	-0.36448	-0.0207917	0.04029	RegDn	Unique	Not_DA	0.125375	-0.11387	-0.306428	Not_DE	0	-0.420503	-0.0817463	0.149374	RegDn	Not_DE	Not_DA	-0.142786	0.178855	-0.711816	Not_DE
FBgn0034537	0	0.426914	-0.0172006	-0.0390408	MisRegExUp	Shared	Not_DA	-2.39526e-05	-0.0594582	3.05684e-05	Not_DE	0	0.329371	-0.0136708	-0.0195666	MisRegExUp	Shared	Not_DA	0.0316524	-0.149862	-0.132215	Not_DE
FBgn0034538	0	-0.952055	0.186512	-0.944067	MisRegExDn	Unique	Not_DA	0.377953	0.0417459	0.338657	Not_DE	0	-0.509291	0.421133	-0.932011	MisRegExDn	Not_DE	Unique	0.024536	0.000667718	0.000456644	Not_DE
FBgn0034539	0	-0.15918	0.0655255	-0.0554539	MisRegExDn	Not_DE	Not_DA	0.192545	-0.0773503	-0.31967	Not_DE	NA	NA	NA	NA	NA	NA	NA	NA	NA	NA	NA
FBgn0034540	0	1.07913	-0.369834	-2.12184	MisRegExUp	Not_DE	Not_DA	0.35738	-0.25313	-1.9417	Not_DE	0	0.871187	-0.188844	-0.71491	MisRegExUp	Not_DE	Not_DA	0.0088613	-0.0353497	-0.008731	Not_DE
FBgn0034541	0	2.90881	-0.0858195	-1.3272	MisRegExUp	Not_DE	Not_DA	-0.00459352	-0.163982	0.0161678	Not_DE	0	2.34614	-0.211376	-2.155	MisRegExUp	Not_DE	Not_DA	0.259229	-0.0224597	-0.162281	Not_DE
FBgn0034542	0	0.0914971	0.00615301	0.00299316	RegUp	Not_DE	Not_DA	-0.0133461	0.0721749	-0.0206751	Not_DE	0	0.192748	-0.12359	-0.103516	MisRegExUp	Not_DE	Not_DA	-0.0299798	0.00768558	-0.00642224	Not_DE
FBgn0034543	0	-0.113683	-0.148822	0.0899492	RegDn	Not_DE	Not_DA	0.0182144	-0.107094	-0.0418684	Not_DE	0	-0.305795	0.12459	-0.165557	MisRegExDn	Not_DE	Not_DA	-0.0911463	0.0460112	-0.116892	Not_DE
FBgn0034546	0	0.207234	0.210357	0.231767	RegUp	Not_DE	Not_DA	-0.205363	-0.0214785	0.094675	Not_DE	0	-0.225036	0.253369	-0.247766	MisRegExDn	Not_DE	Not_DA	0.255836	-0.0322285	-0.229818	Not_DE
FBgn0034554	0	0.589163	-0.0868342	-0.271995	MisRegExUp	Not_DE	Not_DA	-0.194416	-0.0821688	0.342883	Not_DE	NA	NA	NA	NA	NA	NA	NA	NA	NA	NA	NA
FBgn0034558	0	0.454223	0.209789	0.506625	RegUp	Not_DE	Not_DA	-0.37208	-0.179748	1.43552	Not_DE	0	-0.343751	0.155757	-0.232664	MisRegExDn	Not_DE	Not_DA	-0.135068	-0.0175037	0.0658968	Not_DE
FBgn0034564	0	-0.07156	0.00443623	-0.00168779	MisRegExDn	Not_DE	Not_DA	0.140398	-0.26443	-0.796854	Not_DE	0	-0.239526	0.1724	-0.179443	MisRegExDn	Not_DE	Not_DA	-0.103443	-0.0433308	0.124933	Not_DE
FBgn0034565	0	-0.388935	-0.041363	0.0855309	RegDn	Not_DE	Not_DA	0.481953	-0.0763844	-0.790165	Not_DE	0	-1.04073	-0.156375	0.707201	RegDn	Not_DE	Not_DA	0.650597	0.180364	3.27071	Not_DE
FBgn0034566	0	0.152669	-0.0199859	-0.0162222	MisRegExUp	Not_DE	Not_DA	-0.227213	0.0463825	-0.226201	Not_DE	NA	NA	NA	NA	NA	NA	NA	NA	NA	NA	NA
FBgn0034567	0	0.62882	-0.000795204	-0.00265851	MisRegExUp	Not_DE	Not_DA	1.25735	-0.013857	-0.373966	Not_DE	0	0.24364	-0.336209	-0.355954	MisRegExUp	Not_DE	Not_DA	0.547154	-0.06105	-0.931057	Not_DE
FBgn0034568	0	-0.394085	-0.457049	0.957606	RegDn	Not_DE	Not_DA	0.0532589	0.024662	0.0281922	Not_DE	0	-0.592287	0.10285	-0.264712	MisRegExDn	Not_DE	Not_DA	-0.663982	-0.117469	2.17401	Not_DE
FBgn0034569	R	0.372146	-0.169073	-0.334519	MisRegExUp	Unique	Not_DA	-0.0521224	0.179903	-0.201265	Not_DE	R	0.205726	-0.397669	-0.355506	MisRegExUp	Not_DE	Not_DA	0.10612	-0.0121599	-0.0359674	Not_DE
FBgn0034570	0	-0.112526	-0.495816	0.296626	RegDn	Not_DE	Unique	-0.0488033	-0.105074	0.110066	Not_DE	0	0.165349	-0.290437	-0.208684	MisRegExUp	Not_DE	Not_DA	0.0178683	-0.00113931	-0.000567422	Not_DE
FBgn0034572	0	0.334004	-0.140821	-0.250065	MisRegExUp	Shared	Not_DA	-0.0327048	-0.130679	0.0917328	Not_DE	0	0.351376	-0.0574014	-0.0876457	MisRegExUp	Shared	Not_DA	0.0860197	0.0784518	0.188097	Not_DE
FBgn0034573	0	-0.108601	-0.0361095	0.0208492	RegDn	Not_DE	Not_DA	-0.0152845	-0.27719	0.0909363	Not_DE	0	-0.206305	-0.194791	0.174629	RegDn	Not_DE	Not_DA	0.0263048	0.0639047	0.0468543	Not_DE
FBgn0034576	0	-0.127644	-0.433385	0.29411	RegDn	Not_DE	Not_DA	0.0548797	-0.144238	-0.169902	Not_DE	0	-0.276149	-0.239093	0.28691	RegDn	Not_DE	Not_DA	-0.108374	-0.0488831	0.147661	Not_DE
FBgn0034577	0	-0.219059	-0.249193	0.290223	RegDn	Shared	Not_DA	0.0237583	-0.0501403	-0.0255687	Not_DE	0	-0.218241	0.0769465	-0.0729729	MisRegExDn	Shared	Not_DA	0.0387226	-0.0331234	-0.0357504	Not_DE
FBgn0034578	0	0.266253	-0.213863	-0.302737	MisRegExUp	Not_DE	Not_DA	0.112274	0.0353889	0.0852815	Not_DE	0	0.23567	0.0751888	0.0770003	RegUp	Not_DE	Not_DA	-0.0446177	-0.0769664	0.0957171	Not_DE
FBgn0034579	0	-0.0306222	-0.251319	0.0409163	RegDn	Not_DE	Not_DA	0.00964057	0.0606941	0.0125591	Not_DE	0	-0.204957	0.0307115	-0.0273527	MisRegExDn	Not_DE	Not_DA	0.0213912	-0.075424	-0.0449703	Not_DE
FBgn0034580	0	0.0114248	-0.180871	-0.0109863	MisRegExUp	Not_DE	Not_DA	-0.406608	0.00206749	-0.0180438	Not_DE	0	-0.215599	-0.546239	0.51176	RegDn	Not_DE	Unique	-0.173207	-0.0595929	0.287701	Not_DE
FBgn0034582	0	3.79375	0.150186	3.02924	RegUp	Not_DE	Not_DA	0.235965	-0.0118848	-0.0601931	Not_DE	0	3.34801	-0.30266	-4.4033	MisRegExUp	Not_DE	Not_DA	-0.456783	0.0669413	-0.852286	Not_DE
FBgn0034583	0	0.465745	-0.175015	-0.433368	MisRegExUp	Unique	Not_DA	0.0311926	0.0854539	0.0572125	Not_DE	0	0.273185	-0.319059	-0.37876	MisRegExUp	Not_DE	Not_DA	-0.080171	-0.00275206	0.00614974	Not_DE
FBgn0034585	0	0.151658	0.212944	0.171697	RegUp	Unique	Not_DA	-0.0752726	-0.0376637	0.060851	Not_DE	0	0.156249	0.00288062	0.00195587	RegUp	Not_DE	Not_DA	0.053971	-0.0247642	-0.0372534	Not_DE
FBgn0034588	0	-0.372952	0.143575	-0.284686	MisRegExDn	Not_DE	Not_DA	-0.105364	0.0668934	-0.151281	Not_DE	0	-0.327823	-0.0833627	0.118754	RegDn	Not_DE	Not_DA	0.0785502	0.0324691	0.0710885	Not_DE
FBgn0034590	0	0.450703	-0.188332	-0.451282	MisRegExUp	Shared	Not_DA	-0.160289	-0.0839329	0.288765	Not_DE	0	0.661376	-0.113881	-0.327293	MisRegExUp	Shared	Not_DA	0.128057	-0.0125262	-0.04471	Not_DE
FBgn0034592	0	0.228724	-0.140246	-0.170544	MisRegExUp	Not_DE	Not_DA	-0.0121909	-0.0919159	0.024051	Not_DE	0	0.341238	-0.0711278	-0.105471	MisRegExUp	Not_DE	Not_DA	0.273145	-0.013667	-0.104051	Not_DE
FBgn0034595	0	0.426944	0.169778	0.385379	RegUp	Not_DE	Not_DA	0.504764	0.0686453	0.743716	Not_DE	0	0.27999	-0.0539123	-0.0655943	MisRegExUp	Not_DE	Not_DA	0.00162448	-0.1257	-0.00569157	Not_DE
FBgn0034598	0	0.434479	0.350537	0.809723	RegUp	Shared	Not_DA	-0.0122602	0.0247443	-0.00651152	Not_DE	0	0.569728	0.330949	0.819342	RegUp	Shared	Not_DA	0.00420768	-0.00156514	-0.00018356	Not_DE
FBgn0034599	0	0.455594	0.270463	0.655119	RegUp	Unique	Not_DA	-0.10424	0.0444451	-0.0994413	Not_DE	0	0.28577	0.278675	0.346059	RegUp	Not_DE	Not_DA	0.136489	-0.0436317	-0.165989	Not_DE
FBgn0034601	0	-0.086683	-0.174762	0.0805405	RegDn	Not_DE	Not_DA	0.481075	-0.111196	-1.14818	Not_DE	0	-0.0412533	-0.273649	0.0490556	RegDn	Not_DE	Not_DA	0.223978	-0.027935	-0.174396	Not_DE
FBgn0034602	0	-0.832676	-0.159298	0.705213	RegDn	Shared	Not_DA	0.208324	0.0834161	0.37299	Not_DE	0	-0.99186	0.00558809	-0.0240852	MisRegExDn	Shared	Not_DA	-0.101446	0.0036062	-0.0101968	Not_DE
FBgn0034605	0	0.0314897	0.0546399	0.00914771	RegUp	Not_DE	Not_DA	-0.00711965	-0.134346	0.0205301	Not_DE	0	-0.158108	0.278904	-0.191621	MisRegExDn	Not_DE	Not_DA	0.319165	-0.147739	-1.31429	Not_DE
FBgn0034606	0	-0.254847	-0.300244	0.406807	RegDn	Unique	Not_DA	0.0214843	0.0705378	0.0325275	Not_DE	0	-0.107944	-0.202506	0.0949891	RegDn	Not_DE	Not_DA	-0.102749	0.0457936	-0.131148	Not_DE
FBgn0034611	0	-0.51254	-0.199415	0.5434	RegDn	Shared	Not_DA	0.0772986	0.0388194	0.0644063	Not_DE	0	-0.621508	-0.081426	0.21991	RegDn	Shared	Not_DA	-0.164423	-0.00205179	0.0094032	Not_DE
FBgn0034612	0	-0.0606636	0.064101	-0.0206741	MisRegExDn	Not_DE	Not_DA	0.0400955	0.00848898	0.00730565	Not_DE	0	0.11668	-0.150226	-0.076169	MisRegExUp	Not_DE	Not_DA	-0.610843	-0.0946518	1.61153	Not_DE
FBgn0034614	0	0.145272	-0.415364	-0.320807	MisRegExUp	Unique	Unique	0.0734182	0.0274529	0.0432613	Not_DE	0	0.0215337	-0.189395	-0.0177225	MisRegExUp	Not_DE	Not_DA	-0.0309744	0.0447378	-0.0386242	Not_DE
FBgn0034617	0	0.361134	-0.125298	-0.240572	MisRegExUp	Shared	Not_DA	-0.0241026	-0.0255219	0.0132034	Not_DE	0	0.284955	-0.0109718	-0.013586	MisRegExUp	Shared	Not_DA	0.070029	-0.104981	-0.204913	Not_DE
FBgn0034618	0	0.365979	-0.0509651	-0.0991662	MisRegExUp	Shared	Not_DA	-0.100231	-0.0398741	0.0857833	Not_DE	0	0.580383	-0.110825	-0.279504	MisRegExUp	Shared	Not_DA	0.00702687	-0.0144976	-0.00283947	Not_DE
FBgn0034622	0	-0.00430798	0.20103	-0.00460435	MisRegExDn	Not_DE	Not_DA	0.159522	0.0153086	0.052416	Not_DE	0	0.359628	-0.0189298	-0.0295826	MisRegExUp	Not_DE	Not_DA	-0.300813	-0.0746719	0.626086	Not_DE
FBgn0034624	0	0.0238335	0.0289673	0.00367054	RegUp	Not_DE	Not_DA	0.192545	0.0127758	0.0527992	Not_DE	NA	NA	NA	NA	NA	NA	NA	NA	NA	NA	NA
FBgn0034626	0	0.372067	0.0958484	0.189601	RegUp	Unique	Not_DA	-0.0804518	-0.00860285	0.0148555	Not_DE	0	0.279948	-0.0751439	-0.0914129	MisRegExUp	Not_DE	Not_DA	-0.00717123	0.0089126	-0.00178147	Not_DE
FBgn0034627	0	-0.133219	0.327453	-0.231926	MisRegExDn	Not_DE	Not_DA	-0.00251584	-0.0341811	0.00184576	Not_DE	0	-0.160114	-0.00211001	0.00146808	RegDn	Not_DE	Not_DA	0.0281943	-0.172352	-0.135444	Not_DE
FBgn0034628	0	0.344526	0.241796	0.4429	RegUp	Shared	Not_DA	-0.0801404	-0.0491396	0.0845262	Not_DE	0	0.336521	-0.0951971	-0.13921	MisRegExUp	Shared	Not_DA	0.0337743	-0.102024	-0.0960438	Not_DE
FBgn0034629	0	0.0945784	0.122448	0.0615712	RegUp	Not_DE	Not_DA	-0.00323269	-0.0861773	0.0059795	Not_DE	0	-0.0813253	-0.0508173	0.0179586	RegDn	Not_DE	Not_DA	0.0122737	0.0559112	0.0191273	Not_DE
FBgn0034631	0	0.214974	-0.383217	-0.437989	MisRegExUp	Unique	Unique	-0.0192028	-0.0376562	0.0155206	Not_DE	0	0.244464	-0.17608	-0.187051	MisRegExUp	Not_DE	Not_DA	0.0708321	-0.0262115	-0.0517492	Not_DE
FBgn0034634	0	0.288752	-0.196032	-0.300944	MisRegExUp	Shared	Not_DA	-0.0575983	-0.0464602	0.0574379	Not_DE	0	0.31738	-0.130829	-0.180434	MisRegExUp	Shared	Not_DA	-0.0604058	0.0504439	-0.0849315	Not_DE
FBgn0034636	0	-0.188982	0.209841	-0.210836	MisRegExDn	Not_DE	Not_DA	-0.652664	-0.151928	2.12831	Not_DE	0	0.612453	0.0826372	0.21993	RegUp	Not_DE	Not_DA	-0.732325	-0.00669983	0.136757	Not_DE
FBgn0034638	0	-0.167897	0.0148826	-0.0132848	MisRegExDn	Not_DE	Not_DA	0.201219	0.00649025	0.028031	Not_DE	0	0.0141536	-0.203069	-0.0124896	MisRegExUp	Not_DE	Not_DA	-0.34681	0.0453293	-0.438179	Not_DE
FBgn0034639	0	-1.68741	-0.00663176	0.0594956	RegDn	Shared	Not_DA	0.174098	-0.0374405	-0.139908	Not_DE	0	-1.90369	0.105989	-0.87679	MisRegExDn	Shared	Not_DA	-0.291106	0.0433459	-0.351706	Not_DE
FBgn0034641	0	0.452144	-0.18836	-0.452793	MisRegExUp	Shared	Not_DA	-0.0257466	-0.0153524	0.00848408	Not_DE	0	0.701297	-0.225988	-0.688688	MisRegExUp	Shared	Not_DA	0.0118413	0.0459472	0.0151649	Not_DE
FBgn0034642	0	-0.205724	0.0827159	-0.0904708	MisRegExDn	Not_DE	Not_DA	-0.0895439	-0.218414	0.419783	Not_DE	0	-0.149138	0.172523	-0.111808	MisRegExDn	Not_DE	Not_DA	-0.228405	-0.208233	1.32568	Not_DE
FBgn0034643	0	0.300104	0.0164682	0.0262755	RegUp	Shared	Not_DA	-0.0933165	0.0448497	-0.0898311	Not_DE	0	0.424238	0.229962	0.423938	RegUp	Shared	Not_DA	0.134332	-0.0142743	-0.0534461	Not_DE
FBgn0034644	R	0.101999	-0.34347	-0.18626	MisRegExUp	Not_DE	Unique	-0.0243901	0.0110198	-0.00576894	Not_DE	R	0.105136	-0.276029	-0.126108	MisRegExUp	Not_DE	Not_DA	0.0981126	0.108043	0.295464	Not_DE
FBgn0034645	0	-0.297169	-0.228564	0.361115	RegDn	Shared	Not_DA	0.179891	-0.105828	-0.408617	Not_DE	0	-0.556411	-0.355202	0.858832	RegDn	Shared	Not_DA	-0.0552606	0.00267998	-0.0041279	Not_DE
FBgn0034646	0	-0.00995074	-0.253472	0.0134097	RegDn	Not_DE	Not_DA	0.036813	-0.0389427	-0.0307705	Not_DE	0	-0.154852	-0.275902	0.185655	RegDn	Not_DE	Not_DA	-0.00774347	-0.163752	0.035343	Not_DE
FBgn0034647	0	-1.33281	-0.183657	1.3014	RegDn	Unique	Not_DA	-0.707452	-0.116985	1.77638	Not_DE	0	-0.430852	-0.193421	0.362133	RegDn	Not_DE	Not_DA	-0.611741	0.0802653	-1.3686	Not_DE
FBgn0034649	0	-0.229328	-0.172586	0.210424	RegDn	Unique	Not_DA	-0.00239414	-0.0786138	0.00403977	Not_DE	0	-0.0236793	-0.187826	0.0193268	RegDn	Not_DE	Not_DA	-0.0251183	0.118972	-0.0832942	Not_DE
FBgn0034650	0	0.566113	-0.162722	-0.489759	MisRegExUp	Shared	Not_DA	-0.112144	-0.0813266	0.195758	Not_DE	0	0.470248	-0.192228	-0.392808	MisRegExUp	Shared	Not_DA	0.116176	0.139906	0.453038	Not_DE
FBgn0034651	0	-0.109164	-0.16339	0.0948286	RegDn	Not_DE	Not_DA	0.125696	-0.00942703	-0.0254334	Not_DE	0	-0.0933995	-0.128605	0.0521961	RegDn	Not_DE	Not_DA	-0.654602	-0.0875684	1.59774	Not_DE
FBgn0034654	0	0.276608	-0.316087	-0.464842	MisRegExUp	Unique	Not_DA	0.0912771	-0.0896366	-0.175612	Not_DE	0	0.0799969	-0.166623	-0.0579221	MisRegExUp	Not_DE	Not_DA	0.0300586	-0.00614003	-0.00514423	Not_DE
FBgn0034655	0	0.476038	-0.0997032	-0.252339	MisRegExUp	Not_DE	Not_DA	-0.0480729	-0.088271	0.0910807	Not_DE	0	0.683301	-0.165218	-0.490575	MisRegExUp	Unique	Not_DA	-0.11278	-0.0916798	0.288196	Not_DE
FBgn0034657	0	1.21487	-0.114553	-0.739893	MisRegExUp	Shared	Not_DA	-0.106675	0.111709	-0.255776	Not_DE	0	1.48637	-0.0559524	-0.361394	MisRegExUp	Shared	Not_DA	-0.0219541	0.125178	-0.0765995	Not_DE
FBgn0034662	0	0.468216	0.268828	0.669197	RegUp	Not_DE	Not_DA	0.88035	0.110023	2.07897	Not_DE	0	0.614799	0.459436	1.22742	RegUp	Not_DE	Not_DA	-0.250865	-0.221389	1.54802	Not_DE
FBgn0034663	0	0.477968	0.431986	1.09775	RegUp	Not_DE	Not_DA	0.5228	0.0370866	0.41616	Not_DE	0	0.830435	0.0832264	0.300333	RegUp	Not_DE	Not_DA	0.0564356	-0.148337	-0.233337	Not_DE
FBgn0034664	0	0.397809	0.0588256	0.124416	RegUp	Not_DE	Not_DA	0.796097	-0.115835	-1.97931	Not_DE	0	4.15795	0.169899	3.06977	RegUp	Not_DE	Not_DA	0.0806058	-0.0902197	-0.202698	Not_DE
FBgn0034665	NA	NA	NA	NA	NA	NA	NA	NA	NA	NA	NA	0	-0.225036	0.0340211	-0.0332687	MisRegExDn	Not_DE	Not_DA	-0.234162	0.0220896	-0.144174	Not_DE
FBgn0034666	NA	NA	NA	NA	NA	NA	NA	NA	NA	NA	NA	0	-0.521125	0.257067	-0.582136	MisRegExDn	Not_DE	Not_DA	0.228563	-0.263615	-1.67941	Not_DE
FBgn0034667	0	-0.705953	0.170805	-0.641079	MisRegExDn	Not_DE	Not_DA	0.170045	-0.0812904	-0.296695	Not_DE	0	0.283653	0.474694	0.585111	RegUp	Not_DE	Not_DA	0.228563	0.00165873	0.0105672	Not_DE
FBgn0034670	NA	NA	NA	NA	NA	NA	NA	NA	NA	NA	NA	0	0.291037	0.121082	0.153131	RegUp	Not_DE	Not_DA	-0.145952	-0.265212	1.0789	Not_DE
FBgn0034674	0	-0.109004	0.464571	-0.269234	MisRegExDn	Not_DE	Unique	0.0860332	-0.0399381	-0.07375	Not_DE	0	-0.0354351	0.290588	-0.0447453	MisRegExDn	Not_DE	Not_DA	0.156849	0.00684349	0.0299186	Not_DE
FBgn0034684	0	-0.28047	0.166777	-0.248688	MisRegExDn	Not_DE	Not_DA	-0.178482	0.0460655	-0.176473	Not_DE	0	0.671349	0.238706	0.696383	RegUp	Not_DE	Not_DA	2.63477	-0.0512736	-3.76546	Not_DE
FBgn0034687	0	0.225966	0.223328	0.2683	RegUp	Not_DE	Not_DA	0.183474	-0.0166252	-0.0654711	Not_DE	0	-0.110555	-0.0670808	0.0322264	RegDn	Not_DE	Not_DA	-0.13843	-0.155961	0.601767	Not_DE
FBgn0034688	0	0.0519423	0.0187327	0.00517317	RegUp	Not_DE	Not_DA	0.0586139	0.0528437	0.0664817	Not_DE	0	0.0559518	-0.0312524	-0.0075986	MisRegExUp	Not_DE	Not_DA	0.0864154	-0.0391198	-0.0942255	Not_DE
FBgn0034689	0	0.331703	-0.546151	-0.963155	MisRegExUp	Shared	Not_DA	-0.105237	0.217122	-0.490434	Not_DE	0	0.339417	-0.28843	-0.425412	MisRegExUp	Shared	Not_DA	0.054929	0.0769377	0.117794	Not_DE
FBgn0034691	0	0.163408	0.130522	0.113394	RegUp	Unique	Not_DA	-0.0403053	0.0794591	-0.0687407	Not_DE	0	0.371095	0.400384	0.645652	RegUp	Not_DE	Unique	0.134625	0.167218	0.627466	Not_DE
FBgn0034692	0	1.3194	0.297743	2.08858	RegUp	Not_DE	Not_DA	0.0877454	-0.0140897	-0.0265359	Not_DE	0	1.57071	-0.00357976	-0.0244335	MisRegExUp	Not_DE	Not_DA	-0.575369	-0.122317	1.96163	Not_DE
FBgn0034693	0	0.911833	0.0825533	0.400206	RegUp	Not_DE	Not_DA	-0.244197	0.0302665	-0.158639	Not_DE	NR	-0.519905	-0.195507	0.441696	RegDn	Not_DE	Not_DA	0.432949	0.0662976	0.800048	Not_DE
FBgn0034694	0	0.260671	-0.0489124	-0.0677869	MisRegExUp	Shared	Not_DA	0.061592	-0.0121473	-0.0160587	Not_DE	0	0.291946	-0.022845	-0.0289821	MisRegExUp	Shared	Not_DA	0.0273657	-0.155396	-0.11853	Not_DE
FBgn0034697	0	-0.0666107	0.124144	-0.0439648	MisRegExDn	Not_DE	Not_DA	-0.053143	0.127816	-0.145794	Not_DE	0	-0.0104611	0.071844	-0.00326592	MisRegExDn	Not_DE	Not_DA	0.0627207	-0.0661083	-0.115571	Not_DE
FBgn0034700	0	0.202734	0.184722	0.199104	RegUp	Not_DE	Not_DA	0.229945	-0.079765	-0.393681	Not_DE	NA	NA	NA	NA	NA	NA	NA	NA	NA	NA	NA
FBgn0034703	0	0.175476	0.0887836	0.0828292	RegUp	Unique	Not_DA	-0.0351343	0.13129	-0.0990082	Not_DE	0	0.152901	0.177991	0.118262	RegUp	Not_DE	Not_DA	-0.0124259	0.0369701	-0.0128044	Not_DE
FBgn0034704	0	0.317619	0.0793943	0.13407	RegUp	Shared	Not_DA	-0.0527171	0.166294	-0.188164	Not_DE	0	0.298402	0.00429497	0.00556928	RegUp	Shared	Not_DA	0.186485	0.0128196	0.0666345	Not_DE
FBgn0034705	0	0.0635035	0.0562054	0.0189762	RegUp	Not_DE	Not_DA	-0.0451718	-0.0786738	0.0762791	Not_DE	0	-0.169545	-0.025788	0.0189993	RegDn	Not_DE	Not_DA	0.032404	0.0425804	0.0384583	Not_DE
FBgn0034706	0	-0.316114	0.0435936	-0.0732657	MisRegExDn	Shared	Not_DA	0.228939	-0.129751	-0.637588	Not_DE	0	-0.749473	-0.0816292	0.26585	RegDn	Shared	Not_DA	0.0573406	0.134723	0.215321	Not_DE
FBgn0034707	0	0.402611	0.0589721	0.126231	RegUp	Shared	Not_DA	-0.0710747	0.000321416	-0.000490332	Not_DE	0	0.344488	0.0466382	0.0698156	RegUp	Shared	Not_DA	0.13668	-0.00163291	-0.00622081	Not_DE
FBgn0034708	0	-0.0684574	0.33317	-0.121261	MisRegExDn	Not_DE	Not_DA	-0.0194317	0.115405	-0.0481329	Not_DE	0	0.0626455	0.0688937	0.0187545	RegUp	Not_DE	Not_DA	-0.0395785	-0.073709	0.0813131	Not_DE
FBgn0034709	0	-0.461809	0.397599	-0.976207	MisRegExDn	Shared	Shared	0.168356	0.171898	0.621166	Not_DE	0	-0.458764	0.656944	-1.30965	MisRegExDn	Shared	Shared	-0.176197	-0.053406	0.262283	Not_DE
FBgn0034710	0	0.207234	0.256769	0.282903	RegUp	Not_DE	Not_DA	0.00833579	0.0865542	0.0154861	Not_DE	NR	-0.892314	0.0970645	-0.376369	MisRegExDn	Not_DE	Not_DA	0.194336	-0.177568	-0.96183	Not_DE
FBgn0034712	0	1.90257	-0.0613629	-0.620698	MisRegExUp	Not_DE	Not_DA	-0.00942329	-0.0428708	0.00867105	Not_DE	0	0.0461765	-0.295059	-0.0592061	MisRegExUp	Not_DE	Not_DA	-0.744304	-0.0366537	0.760413	Not_DE
FBgn0034713	0	-0.193307	-0.132733	0.136414	RegDn	Not_DE	Not_DA	0.197909	-0.111133	-0.472081	Not_DE	0	-0.498675	-0.29606	0.641554	RegDn	Not_DE	Not_DA	-0.235978	0.0142064	-0.0934405	Not_DE
FBgn0034715	0	-0.106585	0.21841	-0.123767	MisRegExDn	Not_DE	Not_DA	-0.0335751	-0.0400015	0.0288272	Not_DE	NA	NA	NA	NA	NA	NA	NA	NA	NA	NA	NA
FBgn0034716	0	-0.104842	0.110065	-0.0613505	MisRegExDn	Not_DE	Not_DA	0.031451	-0.114486	-0.0772851	Not_DE	0	0.273448	0.0409276	0.0486327	RegUp	Not_DE	Not_DA	0.1887	-0.0583804	-0.307057	Not_DE
FBgn0034717	R	-1.45551	-0.0182271	0.141048	RegDn	Unique	Not_DA	-0.136562	-0.0899467	0.263646	Not_DE	R	-0.0380251	0.172473	-0.0284989	MisRegExDn	Not_DE	Not_DA	0.376725	-0.213903	-2.24607	Not_DE
FBgn0034718	R	-0.715743	0.0256647	-0.0976626	MisRegExDn	Shared	Not_DA	0.0955195	0.108533	0.222517	Not_DE	R	-0.43553	0.164719	-0.311744	MisRegExDn	Shared	Not_DA	-0.245356	0.0779036	-0.532765	Unique
FBgn0034720	0	-0.731098	0.1985	-0.771559	MisRegExDn	Unique	Not_DA	-0.0548051	0.0130945	-0.0154034	Not_DE	0	-0.261421	0.286908	-0.325926	MisRegExDn	Not_DE	Not_DA	0.200118	0.0365512	0.203877	Not_DE
FBgn0034722	0	0.13412	-0.0986703	-0.0703583	MisRegExUp	Unique	Not_DA	-0.0850271	-0.0303845	0.055452	Not_DE	0	0.254654	-0.0820451	-0.0907903	MisRegExUp	Not_DE	Not_DA	0.116105	0.0936055	0.302924	Not_DE
FBgn0034723	0	0.0388047	0.434452	0.0896313	RegUp	Not_DE	Shared	-0.0763939	-0.0200685	0.0329065	Not_DE	0	0.13622	0.473592	0.280337	RegUp	Not_DE	Shared	-0.159938	-0.0059879	0.0266936	Not_DE
FBgn0034724	0	0.100607	0.065763	0.0351757	RegUp	Not_DE	Not_DA	0.135025	-0.033251	-0.0963666	Not_DE	0	-0.168792	0.134739	-0.0988283	MisRegExDn	Not_DE	Not_DA	-0.284379	0.0209392	-0.165974	Unique
FBgn0034725	0	-0.352341	0.12635	-0.236687	MisRegExDn	Not_DE	Not_DA	0.113121	-0.180077	-0.437229	Not_DE	0	-0.561059	0.0661014	-0.161159	MisRegExDn	Not_DE	Not_DA	-0.365335	0.12082	-1.2303	Not_DE
FBgn0034726	0	-0.046997	0.0945047	-0.0236134	MisRegExDn	Not_DE	Not_DA	-0.0760951	0.0552753	-0.0902809	Not_DE	0	-0.150179	0.0561775	-0.0366612	MisRegExDn	Not_DE	Not_DA	0.101958	-0.139555	-0.396596	Not_DE
FBgn0034727	0	-0.0511765	-0.023689	0.00644543	RegDn	Not_DE	Not_DA	-0.0205375	-0.0877664	0.0386886	Not_DE	0	-0.203827	-0.259401	0.229757	RegDn	Not_DE	Not_DA	0.00844698	-0.119538	-0.0281441	Not_DE
FBgn0034728	0	-0.0609082	-0.180075	0.0583128	RegDn	Not_DE	Not_DA	-0.0597757	0.0642275	-0.082405	Not_DE	0	-0.00580004	-0.1523	0.00383854	RegDn	Not_DE	Not_DA	0.0394415	-0.0113793	-0.0125098	Not_DE
FBgn0034729	0	-0.164262	0.0550181	-0.0480481	MisRegExDn	Not_DE	Not_DA	0.0175044	-0.0422936	-0.0158902	Not_DE	0	0.00609713	-0.0138852	-0.000367887	MisRegExUp	Not_DE	Not_DA	0.10608	0.159567	0.4718	Not_DE
FBgn0034730	0	0.0861847	0.118856	0.0544611	RegUp	Not_DE	Not_DA	1.19426	-0.024554	-0.629405	Not_DE	0	0.672071	-0.0886823	-0.258993	MisRegExUp	Not_DE	Not_DA	0.491538	0.10863	1.48829	Not_DE
FBgn0034733	0	0.0615174	0.123898	0.0405225	RegUp	Not_DE	Not_DA	-0.0780131	-0.0667207	0.111721	Not_DE	0	0.0988724	-0.210027	-0.0902375	MisRegExUp	Not_DE	Not_DA	0.13097	-0.0912418	-0.333078	Not_DE
FBgn0034734	0	-0.178012	0.140144	-0.132635	MisRegExDn	Unique	Not_DA	-0.0803376	-0.0461899	0.0796478	Not_DE	0	0.168295	0.013294	0.00972215	RegUp	Not_DE	Not_DA	-0.133939	-0.00746915	0.0278843	Not_DE
FBgn0034735	0	-0.223776	0.00958316	-0.0114013	MisRegExDn	Unique	Not_DA	0.016056	0.0171621	0.00591446	Not_DE	0	-0.182584	-0.203434	0.161407	RegDn	Not_DE	Not_DA	0.059902	0.122566	0.20464	Not_DE
FBgn0034736	0	-0.229694	-0.121493	0.148367	RegDn	Not_DE	Not_DA	0.117433	-0.109067	-0.27491	Not_DE	0	0.937616	-0.191877	-0.781779	MisRegExUp	Not_DE	Not_DA	0.46702	-0.0708683	-0.922506	Not_DE
FBgn0034737	0	-0.0523816	0.0429546	-0.0119625	MisRegExDn	Not_DE	Not_DA	0.713021	-0.0665829	-1.019	Not_DE	0	-0.0497266	-0.144083	0.0311343	RegDn	Not_DE	Not_DA	-0.712695	0.0741796	-1.47356	Not_DE
FBgn0034739	0	0.482251	-0.213377	-0.547084	MisRegExUp	Not_DE	Not_DA	-0.224335	0.0691577	-0.333001	Not_DE	0	-0.15832	-0.0232076	0.0159662	RegDn	Not_DE	Not_DA	0.658378	0.0704668	1.29313	Not_DE
FBgn0034740	R	-0.372798	-0.13999	0.277463	RegDn	Not_DE	Not_DA	0.236426	-0.0582084	-0.295386	Not_DE	R	-1.14871	-0.0240807	0.120203	RegDn	Not_DE	Not_DA	0.0421056	0.0407786	0.0478579	Not_DE
FBgn0034741	0	-0.428798	-0.032359	0.0737704	RegDn	Not_DE	Not_DA	-0.614595	-0.159084	2.09857	Not_DE	0	-0.119291	-0.19826	0.102773	RegDn	Not_DE	Not_DA	0.195083	-0.143954	-0.782752	Not_DE
FBgn0034742	0	0.511262	-0.193379	-0.525639	MisRegExUp	Shared	Not_DA	-0.0619153	0.0335969	-0.0446483	Not_DE	0	0.627138	-0.0266523	-0.0726329	MisRegExUp	Shared	Not_DA	0.0937677	0.0868535	0.226998	Not_DE
FBgn0034743	0	0.379013	-0.151675	-0.305635	MisRegExUp	Unique	Not_DA	0.157149	0.0136411	0.0460119	Not_DE	0	0.0990013	0.0569187	0.0244868	RegUp	Not_DE	Not_DA	-0.0805651	0.0724669	-0.16273	Not_DE
FBgn0034744	0	-0.161884	-0.518988	0.446679	RegDn	Shared	Unique	-0.00626445	-0.0254793	0.00342593	Not_DE	0	-0.378751	-0.378574	0.623075	RegDn	Shared	Not_DA	0.0124965	0.0614602	0.0214074	Not_DE
FBgn0034745	0	0.0398796	-0.0743131	-0.0157561	MisRegExUp	Not_DE	Not_DA	0.371506	0.195076	1.55553	Not_DE	0	-0.414115	-0.362583	0.652477	RegDn	Not_DE	Not_DA	0.030477	-0.0701078	-0.0595553	Not_DE
FBgn0034748	0	-0.239175	-0.0534561	0.0679746	RegDn	Unique	Not_DA	-0.00527477	-0.0508181	0.00575348	Not_DE	0	-0.219317	-0.326313	0.310987	RegDn	Not_DE	Not_DA	0.0577133	0.012355	0.0198747	Not_DE
FBgn0034750	0	0.189737	-0.204809	-0.206603	MisRegExUp	Unique	Not_DA	-0.0391654	-0.102607	0.0862553	Not_DE	0	0.059866	-0.138734	-0.036091	MisRegExUp	Not_DE	Not_DA	0.136196	0.00321954	0.0122219	Not_DE
FBgn0034753	0	-0.119686	-0.0896042	0.0570173	RegDn	Shared	Not_DA	0.0970111	0.0593086	0.123494	Not_DE	0	-0.364432	0.0567049	-0.0897992	MisRegExDn	Shared	Not_DA	0.02517	0.115684	0.0811596	Not_DE
FBgn0034755	R	0.339351	-0.389079	-0.701975	MisRegExUp	Not_DE	Not_DA	0.195696	0.0590383	0.247985	Not_DE	R	0.17464	-0.269759	-0.204718	MisRegExUp	Not_DE	Not_DA	-0.580284	0.0412589	-0.667327	Not_DE
FBgn0034756	0	0.1572	-0.0235821	-0.0197092	MisRegExUp	Not_DE	Not_DA	0.338754	-0.14993	-1.09014	Not_DE	0	-0.955648	0.00825849	-0.0342953	MisRegExDn	Unique	Not_DA	-0.543629	0.0386575	-0.585757	Not_DE
FBgn0034758	0	-0.681478	0.173924	-0.630152	MisRegExDn	Shared	Not_DA	0.310606	-0.00936607	-0.0624419	Not_DE	0	-0.729871	-0.066464	0.210799	RegDn	Shared	Not_DA	0.079889	-0.0383932	-0.0854914	Not_DE
FBgn0034759	0	0.377182	-0.0419276	-0.0840785	MisRegExUp	Not_DE	Not_DA	0.154155	-0.00289123	-0.00956636	Not_DE	0	-0.275468	-0.30478	0.364833	RegDn	Not_DE	Not_DA	-0.0306316	-0.0617512	0.0527226	Not_DE
FBgn0034761	0	-0.283728	-0.237301	0.357962	RegDn	Shared	Not_DA	0.291861	0.0847983	0.531216	Not_DE	0	-0.453794	0.0997581	-0.196718	MisRegExDn	Shared	Not_DA	-0.564208	-0.011479	0.18052	Unique
FBgn0034763	0	-0.0820477	-0.250369	0.109215	RegDn	Not_DE	Not_DA	-0.0668932	-0.00849157	0.0121921	Not_DE	0	-0.0689312	-0.35341	0.10586	RegDn	Not_DE	Unique	0.0171479	0.116881	0.0558647	Not_DE
FBgn0034769	0	-0.199511	0.287068	-0.304498	MisRegExDn	Not_DE	Not_DA	-0.194416	0.0939027	-0.391848	Not_DE	NA	NA	NA	NA	NA	NA	NA	NA	NA	NA	NA
FBgn0034770	0	-0.226248	0.283851	-0.341436	MisRegExDn	Not_DE	Not_DA	-0.194416	0.105951	-0.442126	Not_DE	NA	NA	NA	NA	NA	NA	NA	NA	NA	NA	NA
FBgn0034776	0	0.236423	0.278022	0.349464	RegUp	Not_DE	Not_DA	-0.205363	0.12699	-0.559758	Not_DE	NA	NA	NA	NA	NA	NA	NA	NA	NA	NA	NA
FBgn0034782	NA	NA	NA	NA	NA	NA	NA	NA	NA	NA	NA	0	0.24447	0.40005	0.424987	RegUp	Not_DE	Not_DA	-0.235978	0.0684013	-0.449901	Not_DE
FBgn0034783	NA	NA	NA	NA	NA	NA	NA	NA	NA	NA	NA	0	0.588701	0.10187	0.260601	RegUp	Not_DE	Not_DA	-0.267774	0.117376	-0.876048	Not_DE
FBgn0034784	0	-0.633606	0.151354	-0.509857	MisRegExDn	Not_DE	Not_DA	-0.336574	-0.0589788	0.426074	Not_DE	0	-0.755153	-0.0465749	0.152835	RegDn	Not_DE	Not_DA	-1.04964	0.0212505	-0.621715	Not_DE
FBgn0034785	0	0.761182	-0.204138	-0.826128	MisRegExUp	Not_DE	Not_DA	0.310438	0.0290796	0.193763	Not_DE	0	0.719652	-0.16737	-0.523403	MisRegExUp	Not_DE	Not_DA	-0.126074	-0.0676969	0.237889	Not_DE
FBgn0034786	0	-0.0140259	-0.0739057	0.00551115	RegDn	Not_DE	Not_DA	-0.153685	0.0676123	-0.223031	Not_DE	0	0.162546	-0.219134	-0.154783	MisRegExUp	Not_DE	Not_DA	0.120207	-0.0135892	-0.0455309	Not_DE
FBgn0034788	0	-3.26001	-0.243259	4.2162	RegDn	Unique	Not_DA	-0.0629208	0.045278	-0.061149	Not_DE	0	0.00876859	-0.288361	-0.0109876	MisRegExUp	Not_DE	Not_DA	0.333859	-0.0993891	-0.924876	Not_DE
FBgn0034789	0	0.298864	-0.355448	-0.564787	MisRegExUp	Not_DE	Not_DA	0.459111	-0.0408519	-0.402566	Not_DE	0	0.147314	-0.22574	-0.144507	MisRegExUp	Not_DE	Not_DA	-0.20086	-0.130871	0.732686	Not_DE
FBgn0034791	0	0.1684	-0.225567	-0.201954	MisRegExUp	Unique	Not_DA	0.0216036	0.0721171	0.0334404	Not_DE	0	0.0891725	-0.130009	-0.0503778	MisRegExUp	Not_DE	Not_DA	0.0507013	-0.0617015	-0.0871959	Not_DE
FBgn0034792	0	0.0371274	0.0239508	0.00472768	RegUp	Not_DE	Not_DA	0.000567776	-0.0236909	-0.000288713	Not_DE	0	0.0549762	0.0116165	0.00277515	RegUp	Not_DE	Not_DA	0.00942846	-0.0451414	-0.0118631	Not_DE
FBgn0034793	0	-0.187226	0.0843779	-0.0839901	MisRegExDn	Unique	Not_DA	0.0629986	0.0710438	0.096065	Not_DE	0	-0.292856	0.0344991	-0.0439034	MisRegExDn	Not_DE	Not_DA	-0.0280183	0.00283369	-0.00221297	Not_DE
FBgn0034795	0	0.0738861	-0.168412	-0.0661562	MisRegExUp	Not_DE	Not_DA	-0.0816044	-0.0616438	0.107972	Not_DE	0	0.406859	-0.0175282	-0.0309897	MisRegExUp	Not_DE	Not_DA	0.0476002	0.0252741	0.0335326	Not_DE
FBgn0034796	0	-0.196718	-0.0615721	0.0643965	RegDn	Unique	Not_DA	0.0636081	-0.113254	-0.154624	Not_DE	0	-0.282644	-0.474243	0.582475	RegDn	Not_DE	Unique	-0.0112017	0.0169438	-0.00529026	Not_DE
FBgn0034797	0	0.0602759	0.323006	0.103511	RegUp	Not_DE	Not_DA	-0.0686902	0.015045	-0.0221817	Not_DE	0	-0.0518366	0.469406	-0.105736	MisRegExDn	Not_DE	Unique	0.123553	0.0864268	0.297634	Not_DE
FBgn0034800	0	-0.324443	-0.221777	0.382552	RegDn	Shared	Not_DA	-0.0102223	0.0130478	-0.00286282	Not_DE	0	-0.435205	-0.34317	0.648992	RegDn	Shared	Unique	0.0412901	0.0676522	0.077859	Not_DE
FBgn0034802	0	-0.754663	-0.5819	2.33472	RegDn	Shared	Shared	0.0384758	-0.0315252	-0.0260348	Not_DE	0	-0.668447	-0.513826	1.49252	RegDn	Shared	Shared	-0.0964408	0.0154898	-0.0416377	Not_DE
FBgn0034803	0	-0.083666	-0.42621	0.189586	RegDn	Not_DE	Unique	0.0233098	-0.00461314	-0.00230804	Not_DE	0	-0.129854	-0.182633	0.103055	RegDn	Not_DE	Not_DA	0.0161708	0.0117922	0.00531507	Not_DE
FBgn0034804	0	-0.433733	-0.117753	0.271538	RegDn	Shared	Not_DA	0.0327075	-0.218863	-0.153648	Not_DE	0	-0.416978	-0.439057	0.795555	RegDn	Shared	Unique	-0.20368	0.0937481	-0.532221	Unique
FBgn0034807	0	-0.262638	0.341988	-0.477532	MisRegExDn	Not_DE	Not_DA	-0.427595	-0.066982	0.614751	Not_DE	0	0.265462	0.161495	0.186293	RegUp	Not_DE	Not_DA	0.180791	-0.185039	-0.932439	Not_DE
FBgn0034808	0	0.147515	0.153957	0.120745	RegUp	Unique	Not_DA	-0.0399579	-0.0546012	0.0468288	Not_DE	0	0.216208	0.0770993	0.0724366	RegUp	Not_DE	Not_DA	-0.114315	0.0565754	-0.180265	Not_DE
FBgn0034814	0	-0.176433	-0.262892	0.246598	RegDn	Unique	Not_DA	0.0309413	-0.124955	-0.0829854	Not_DE	0	-0.211783	-0.290469	0.267317	RegDn	Not_DE	Not_DA	0.0939124	0.0227442	0.0595354	Not_DE
FBgn0034816	0	0.199128	-0.320238	-0.33903	MisRegExUp	Not_DE	Not_DA	0.260459	0.141539	0.791268	Not_DE	0	-0.105714	0.00969993	-0.0044559	MisRegExDn	Not_DE	Not_DA	0.00931132	0.0141821	0.00368073	Not_DE
FBgn0034817	0	-0.121126	-0.13138	0.0846061	RegDn	Not_DE	Not_DA	0.0147113	-0.100199	-0.0316391	Not_DE	0	-0.155094	-0.484764	0.326709	RegDn	Not_DE	Unique	0.063412	0.04075	0.0720244	Not_DE
FBgn0034822	0	-0.141377	0.139917	-0.105167	MisRegExDn	Not_DE	Not_DA	-0.126415	-0.313561	0.850803	Not_DE	0	0.164053	0.183463	0.130789	RegUp	Not_DE	Not_DA	-0.199964	0.00156657	-0.00873135	Not_DE
FBgn0034828	0	0.368115	0.453678	0.887903	RegUp	Not_DE	Unique	-1.69536	-0.00635088	0.231103	Not_DE	0	0.104458	0.35004	0.15889	RegUp	Not_DE	Not_DA	1.08366	-0.0313424	-0.946685	Not_DE
FBgn0034829	0	2.90927	0.00517573	0.0800552	RegUp	Not_DE	Not_DA	0.0034056	-0.0596878	-0.00436301	Not_DE	0	1.13616	0.0463164	0.228671	RegUp	Not_DE	Not_DA	-0.582723	-0.0277072	0.450025	Not_DE
FBgn0034834	0	-0.0953352	0.083299	-0.0422209	MisRegExDn	Not_DE	Not_DA	0.192545	-0.0813262	-0.336102	Not_DE	NA	NA	NA	NA	NA	NA	NA	NA	NA	NA	NA
FBgn0034835	NA	NA	NA	NA	NA	NA	NA	NA	NA	NA	NA	0	-0.225128	0.132673	-0.129792	MisRegExDn	Not_DE	Not_DA	0.220558	-0.086142	-0.529564	Not_DE
FBgn0034837	0	0.477758	0.320727	0.814662	RegUp	Not_DE	Not_DA	-0.565837	-0.146385	1.77785	Not_DE	0	-0.739784	0.197242	-0.634073	MisRegExDn	Not_DE	Not_DA	-0.887376	-0.148483	3.67254	Not_DE
FBgn0034838	0	0.200731	0.346422	0.369704	RegUp	Not_DE	Not_DA	-0.847784	-0.144664	2.63242	Not_DE	0	0.862715	0.0760359	0.285051	RegUp	Not_DE	Not_DA	-1.15079	-0.176722	5.66848	Not_DE
FBgn0034839	0	-0.0663834	0.290752	-0.102616	MisRegExDn	Not_DE	Not_DA	-0.04391	-0.102609	0.0967072	Not_DE	0	-0.760896	0.297675	-0.984244	MisRegExDn	Not_DE	Not_DA	-1.02255	-0.0971387	2.7686	Not_DE
FBgn0034840	0	0.0310159	0.375411	0.0619051	RegUp	Not_DE	Not_DA	-0.235651	0.117344	-0.593523	Not_DE	0	0.0255373	0.0325476	0.00361186	RegUp	Not_DE	Not_DA	-0.234162	-0.0872672	0.569572	Not_DE
FBgn0034844	0	0.217065	0.293057	0.338201	RegUp	Not_DE	Not_DA	-0.733132	-0.13738	2.16178	Not_DE	0	-0.275261	0.0878736	-0.105109	MisRegExDn	Not_DE	Not_DA	-0.00318118	-0.2921	0.0259001	Not_DE
FBgn0034846	0	0.119421	-0.0800614	-0.050832	MisRegExUp	Not_DE	Not_DA	0.229982	-0.0649616	-0.32067	Not_DE	NA	NA	NA	NA	NA	NA	NA	NA	NA	NA	NA
FBgn0034849	0	-0.203364	-0.0690541	0.0746615	RegDn	Not_DE	Not_DA	0.0536495	0.0269929	0.031083	Not_DE	0	-0.422864	-0.0804205	0.147776	RegDn	Unique	Not_DA	-0.0445996	-0.0473959	0.0589187	Not_DE
FBgn0034850	0	-0.637469	-0.104778	0.35511	RegDn	Not_DE	Not_DA	0.19257	0.0255637	0.105662	Not_DE	0	0.258502	-0.0605846	-0.0680552	MisRegExUp	Not_DE	Not_DA	0.605753	-0.0680123	-1.14832	Not_DE
FBgn0034853	0	0.129612	-0.204695	-0.141055	MisRegExUp	Unique	Not_DA	-0.0696353	0.0145032	-0.0216771	Not_DE	0	0.246911	0.253245	0.271717	RegUp	Not_DE	Not_DA	0.205082	-0.00126272	-0.00721801	Unique
FBgn0034854	0	0.280581	-0.204432	-0.304958	MisRegExUp	Shared	Not_DA	-0.0500456	0.111416	-0.11968	Not_DE	0	0.442276	0.253927	0.48802	RegUp	Shared	Not_DA	0.0655279	0.00533667	0.00974714	Not_DE
FBgn0034856	0	0.34683	0.126336	0.232959	RegUp	Not_DE	Not_DA	-0.0852845	-0.136425	0.249731	Not_DE	0	0.305911	-0.457532	-0.608209	MisRegExUp	Not_DE	Unique	0.144526	-0.0641399	-0.258378	Not_DE
FBgn0034858	0	0.288201	-0.164819	-0.252544	MisRegExUp	Shared	Not_DA	-0.119009	-0.0324163	0.0828037	Not_DE	0	0.294044	0.0192653	0.0246164	RegUp	Shared	Not_DA	0.0512113	-0.0383872	-0.054794	Not_DE
FBgn0034859	0	0.125781	0.13238	0.088526	RegUp	Not_DE	Not_DA	-0.0989345	0.00556667	-0.0118209	Not_DE	0	0.205532	-0.0338017	-0.0301893	MisRegExUp	Not_DE	Not_DA	0.0131717	0.0357228	0.013115	Not_DE
FBgn0034860	0	0.101131	0.141124	0.0758791	RegUp	Not_DE	Not_DA	0.769037	-0.108647	-1.79338	Not_DE	NR	-0.0986225	0.142825	-0.0612092	MisRegExDn	Not_DE	Not_DA	-0.282239	-0.131452	1.0341	Not_DE
FBgn0034861	NR	-0.812681	0.125217	-0.541025	MisRegExDn	Shared	Not_DA	-0.196503	-0.00963336	0.0406308	Not_DE	0	-1.11081	0.096898	-0.467725	MisRegExDn	Shared	Not_DA	-0.324189	0.0384675	-0.347594	Not_DE
FBgn0034870	0	-0.379066	-0.0606321	0.122194	RegDn	Not_DE	Not_DA	0.0018516	0.00243552	9.67939e-05	Not_DE	0	0.0553919	0.493782	0.118855	RegUp	Not_DE	Unique	-0.229027	-0.00625367	0.0399211	Not_DE
FBgn0034871	0	0.212417	-0.0517973	-0.0584966	MisRegExUp	Not_DE	Not_DA	0.197909	0.0331599	0.14086	Not_DE	NA	NA	NA	NA	NA	NA	NA	NA	NA	NA	NA
FBgn0034876	0	-0.183993	-0.105297	0.103003	RegDn	Unique	Not_DA	-0.0395223	-0.164872	0.139862	Not_DE	0	-0.168087	0.0671662	-0.0490594	MisRegExDn	Not_DE	Not_DA	0.0387843	0.086483	0.0934907	Not_DE
FBgn0034877	0	-0.251306	-0.116984	0.156302	RegDn	Shared	Not_DA	0.0410065	-0.156574	-0.13781	Not_DE	0	-0.526558	0.0504305	-0.115392	MisRegExDn	Shared	Not_DA	-0.0706328	0.107142	-0.210935	Not_DE
FBgn0034878	0	0.0704461	-0.0390464	-0.0146242	MisRegExUp	Not_DE	Not_DA	-0.0872708	-0.0335439	0.0628334	Not_DE	0	0.042968	-0.0131524	-0.00245575	MisRegExUp	Not_DE	Not_DA	0.220021	0.00512929	0.0314559	Unique
FBgn0034879	0	-0.346406	-0.494268	0.910295	RegDn	Shared	Shared	0.043017	-0.119624	-0.110451	Not_DE	0	-0.465954	-0.457475	0.926289	RegDn	Shared	Shared	-0.127674	-0.0999113	0.355549	Not_DE
FBgn0034880	0	0.393381	-0.321518	-0.67244	MisRegExUp	Not_DE	Not_DA	-0.178148	-0.121073	0.462952	Not_DE	0	-0.291847	-0.361103	0.457955	RegDn	Not_DE	Not_DA	0.743771	-0.144971	-3.00539	Not_DE
FBgn0034883	0	-0.135026	-0.017449	0.0125263	RegDn	Not_DE	Not_DA	-0.0244094	-0.168626	0.0883467	Not_DE	0	-0.0905074	-0.112372	0.0441957	RegDn	Not_DE	Not_DA	-0.404992	-0.0453246	0.511637	Not_DE
FBgn0034884	0	-0.22184	0.111481	-0.131484	MisRegExDn	Not_DE	Not_DA	-0.194416	-0.0730647	0.304892	Not_DE	NA	NA	NA	NA	NA	NA	NA	NA	NA	NA	NA
FBgn0034885	0	-1.39035	0.327827	-2.42328	MisRegExDn	Shared	Not_DA	-0.0358883	0.118379	-0.0911874	Not_DE	0	-0.74968	0.397536	-1.29506	MisRegExDn	Shared	Unique	-0.391129	-0.0330801	0.360636	Not_DE
FBgn0034887	0	-0.00707021	0.31678	-0.0119076	MisRegExDn	Not_DE	Not_DA	0.381934	-0.0965971	-0.791881	Not_DE	0	0.294478	-0.228926	-0.292944	MisRegExUp	Not_DE	Not_DA	-0.13985	0.0302128	-0.11777	Not_DE
FBgn0034893	0	-0.124902	-0.0841781	0.0558989	RegDn	Not_DE	Not_DA	0.0427581	0.0160707	0.0147489	Not_DE	0	-0.256107	0.180004	-0.200327	MisRegExDn	Not_DE	Not_DA	-0.113463	0.00291821	-0.00922894	Not_DE
FBgn0034894	0	-0.343768	-0.321211	0.587069	RegDn	Unique	Not_DA	-0.0161322	-0.00928967	0.00321663	Not_DE	0	-0.248154	-0.292923	0.315872	RegDn	Not_DE	Not_DA	0.0139827	0.00212822	0.000829447	Not_DE
FBgn0034897	0	-0.00669554	-0.216705	0.00771415	RegDn	Not_DE	Not_DA	-0.143495	-0.139061	0.428301	Not_DE	0	0.0453428	-0.114411	-0.0225431	MisRegExUp	Not_DE	Not_DA	0.0989837	0.011082	0.0305746	Not_DE
FBgn0034898	0	1.43781	0.0499341	0.381709	RegUp	Not_DE	Not_DA	-0.521975	-0.141752	1.58814	Not_DE	NA	NA	NA	NA	NA	NA	NA	NA	NA	NA	NA
FBgn0034899	0	0.278841	0.000588616	0.000872614	RegUp	Not_DE	Not_DA	-0.201553	-0.123434	0.533991	Not_DE	0	1.23299	-0.331916	-1.77837	MisRegExUp	Not_DE	Not_DA	0.255836	0.0166317	0.118598	Not_DE
FBgn0034901	0	0.773273	-0.0922619	-0.379306	MisRegExUp	Not_DE	Not_DA	-0.00445267	-0.305207	0.0291691	Not_DE	0	0.371355	-0.535732	-0.864516	MisRegExUp	Not_DE	Unique	0.192079	-0.0507413	-0.271658	Not_DE
FBgn0034902	0	-0.102042	0.0935915	-0.0507752	MisRegExDn	Not_DE	Not_DA	0.123633	-0.0709932	-0.18839	Not_DE	0	-0.383529	-0.449148	0.748555	RegDn	Not_DE	Unique	-0.0393553	0.0790273	-0.0866886	Not_DE
FBgn0034903	0	-0.138317	-0.124448	0.0915167	RegDn	Not_DE	Not_DA	-0.152426	0.0288274	-0.0943135	Not_DE	0	-0.422987	0.122195	-0.224603	MisRegExDn	Not_DE	Not_DA	-0.119069	0.115343	-0.382799	Not_DE
FBgn0034904	0	0.28334	0.301836	0.454689	RegUp	Not_DE	Not_DA	-0.812167	0.0966195	-1.68429	Not_DE	0	-0.550602	0.113133	-0.270686	MisRegExDn	Not_DE	Not_DA	-0.52293	-0.0609036	0.887703	Not_DE
FBgn0034906	0	2.66064	-0.503596	-7.12366	MisRegExUp	Not_DE	Shared	0.19257	-0.171839	-0.71026	Not_DE	0	0.755649	-0.726507	-2.38559	MisRegExUp	Not_DE	Shared	-0.0104017	-0.00564728	0.00163729	Not_DE
FBgn0034907	0	5.02309	-0.120738	-3.22441	MisRegExUp	Not_DE	Not_DA	-0.201553	-0.199912	0.864844	Not_DE	0	3.89846	-0.069621	-1.17942	MisRegExUp	Unique	Not_DA	-0.00318118	0.1454	-0.0128924	Not_DE
FBgn0034908	0	0.194981	-0.0865539	-0.0897251	MisRegExUp	Not_DE	Not_DA	0.0447806	-0.189061	-0.181718	Not_DE	0	0.13256	0.0375159	0.0216104	RegUp	Not_DE	Not_DA	0.113146	0.0670769	0.21154	Not_DE
FBgn0034909	0	-0.306578	0.018662	-0.0304182	MisRegExDn	Shared	Not_DA	-0.000752454	0.165969	-0.0026805	Not_DE	0	-0.806828	0.127264	-0.446194	MisRegExDn	Shared	Not_DA	-0.00468446	0.0229407	-0.00299535	Not_DE
FBgn0034911	NR	-0.0668399	-0.270869	0.0962563	RegDn	Not_DE	Not_DA	0.105738	-0.0568837	-0.1291	Not_DE	NR	-0.112883	-0.366449	0.179753	RegDn	Not_DE	Not_DA	-0.527376	-0.0903496	1.32809	Not_DE
FBgn0034913	0	0.352227	-0.209698	-0.39269	MisRegExUp	Unique	Not_DA	-0.00162724	0.0152477	-0.000532554	Not_DE	0	0.155936	-0.281985	-0.191076	MisRegExUp	Not_DE	Not_DA	0.0271973	0.00822753	0.006237	Not_DE
FBgn0034914	0	-0.250707	-0.280757	0.374224	RegDn	Shared	Not_DA	-0.01745	0.040777	-0.0152728	Not_DE	0	-0.368457	-0.383532	0.614079	RegDn	Shared	Unique	0.000376426	-0.000630509	-6.61535e-06	Not_DE
FBgn0034915	0	0.0262716	-0.291374	-0.0406978	MisRegExUp	Not_DE	Not_DA	0.0595782	-0.046478	-0.059435	Not_DE	0	-0.0337837	-0.438398	0.0643594	RegDn	Not_DE	Unique	-0.122756	0.0945435	-0.323487	Not_DE
FBgn0034918	R	-0.0501016	-0.398196	0.106068	RegDn	Not_DE	Shared	-0.0717986	0.0749506	-0.115504	Not_DE	R	-0.2404	-0.467471	0.488343	RegDn	Not_DE	Shared	0.0335662	-0.0269782	-0.0252404	Not_DE
FBgn0034919	0	0.12709	-0.134378	-0.0907973	MisRegExUp	Not_DE	Not_DA	0.0547224	-0.00218446	-0.00256577	Not_DE	0	-0.055727	-0.166553	0.0403325	RegDn	Not_DE	Not_DA	-0.0201717	0.00602577	-0.00338794	Not_DE
FBgn0034920	0	0.234978	0.0300509	0.0375422	RegUp	Not_DE	Not_DA	0.076785	0.0405463	0.0668244	Not_DE	0	0.337622	-0.432047	-0.633866	MisRegExUp	Not_DE	Unique	-0.15219	-0.182793	0.775401	Not_DE
FBgn0034921	0	0.235902	-0.119308	-0.149636	MisRegExUp	Unique	Not_DA	-0.0746551	-0.170095	0.272558	Not_DE	0	0.166056	-0.134043	-0.0967236	MisRegExUp	Not_DE	Not_DA	0.0108001	0.0764438	0.0230119	Not_DE
FBgn0034923	0	-0.175559	-0.139678	0.130372	RegDn	Unique	Not_DA	-0.0809847	0.0912522	-0.158619	Not_DE	0	-0.277314	-0.26599	0.320533	RegDn	Not_DE	Not_DA	0.0781603	-0.0184525	-0.0401998	Not_DE
FBgn0034924	0	1.291	-0.178649	-1.2262	MisRegExUp	Shared	Not_DA	-0.201338	0.0353947	-0.152958	Not_DE	0	1.31134	-0.192998	-1.09977	MisRegExUp	Shared	Not_DA	0.034686	-0.0101005	-0.0097651	Not_DE
FBgn0034925	0	-0.291703	-0.386694	0.599712	RegDn	Shared	Unique	0.0723233	-0.0198956	-0.0308847	Not_DE	0	-0.377034	-0.348313	0.570671	RegDn	Shared	Not_DA	-0.0334418	0.00278744	-0.00259822	Not_DE
FBgn0034928	0	-0.305421	-0.20475	0.332473	RegDn	Not_DE	Not_DA	-0.0401977	0.089709	-0.0774007	Not_DE	0	0.192424	-0.359322	-0.300454	MisRegExUp	Not_DE	Not_DA	-0.0124482	0.0372051	-0.0129089	Not_DE
FBgn0034931	0	-0.106629	-0.291148	0.165052	RegDn	Not_DE	Not_DA	-0.0243772	-0.0559084	0.0292529	Not_DE	0	-0.203253	-0.217676	0.192258	RegDn	Not_DE	Not_DA	0.139875	0.0693069	0.270208	Not_DE
FBgn0034933	0	0.267826	-0.444103	-0.632367	MisRegExUp	Shared	Not_DA	-0.00627977	-0.0631916	0.00851748	Not_DE	0	0.415805	-0.154601	-0.279342	MisRegExUp	Shared	Not_DA	0.055123	-0.0799598	-0.122853	Not_DE
FBgn0034935	0	0.222712	-0.00596671	-0.007065	MisRegExUp	Not_DE	Not_DA	-0.208691	0.0112034	-0.0501837	Not_DE	0	4.25359	0.129425	2.39227	RegUp	Not_DE	Not_DA	-0.00632216	-0.0533351	0.00939853	Not_DE
FBgn0034936	0	0.250411	0.321013	0.427376	RegUp	Unique	Not_DA	0.0335739	0.011928	0.0085956	Not_DE	0	0.130521	0.227489	0.129026	RegUp	Not_DE	Not_DA	-0.0324699	-0.044703	0.0404575	Not_DE
FBgn0034937	0	0.413728	-0.0410289	-0.0902482	MisRegExUp	Not_DE	Not_DA	0.254676	-0.188157	-1.02853	Not_DE	0	-0.0804018	-0.370306	0.129379	RegDn	Not_DE	Not_DA	0.137203	-0.0597839	-0.228629	Not_DE
FBgn0034938	0	0.00634974	-0.00593412	-0.00020033	MisRegExUp	Not_DE	Not_DA	-0.0582292	-0.0371661	0.046451	Not_DE	0	-0.0914493	0.038737	-0.0153937	MisRegExDn	Not_DE	Not_DA	-0.0599215	-0.0197217	0.0329388	Not_DE
FBgn0034939	0	0.478212	-0.0343574	-0.0873524	MisRegExUp	Shared	Not_DA	0.00787681	-0.0435815	-0.00736818	Not_DE	0	0.479383	-0.0123173	-0.0256587	MisRegExUp	Shared	Not_DA	0.102749	-0.0457124	-0.130916	Not_DE
FBgn0034940	0	0.183079	-0.168327	-0.163842	MisRegExUp	Not_DE	Not_DA	-0.0197206	-0.0921136	0.0389898	Not_DE	0	0.0645524	-0.198811	-0.0557683	MisRegExUp	Not_DE	Not_DA	-0.0859267	0.0570561	-0.136651	Not_DE
FBgn0034942	0	-0.514993	-0.0443201	0.121349	RegDn	Not_DE	Not_DA	0.283124	0.0171221	0.10405	Not_DE	0	-1.3905	0.117742	-0.711443	MisRegExDn	Not_DE	Not_DA	-0.472574	-0.0671017	0.883862	Not_DE
FBgn0034943	0	-0.467018	-0.00151615	0.00376452	RegDn	Not_DE	Not_DA	0.438215	-0.109369	-1.0287	Not_DE	0	-0.412248	0.0476225	-0.0853113	MisRegExDn	Not_DE	Not_DA	-0.577197	-0.0507211	0.816008	Not_DE
FBgn0034945	0	0.000895219	-0.292908	-0.0013941	MisRegExUp	Not_DE	Not_DA	-0.0599049	-0.10992	0.141334	Not_DE	0	-0.0836355	-0.0515811	0.0187464	RegDn	Not_DE	Not_DA	0.199137	0.00471784	0.0261864	Not_DE
FBgn0034946	0	0.222819	-0.354933	-0.420467	MisRegExUp	Unique	Not_DA	-0.0589472	-0.0834797	0.105621	Not_DE	0	0.0947761	-0.0455972	-0.018779	MisRegExUp	Not_DE	Not_DA	0.154179	0.0206059	0.0885517	Not_DE
FBgn0034948	0	0.0595543	-0.388442	-0.122991	MisRegExUp	Not_DE	Not_DA	0.0663723	-0.0652254	-0.0929205	Not_DE	0	-0.128835	-0.177651	0.0994576	RegDn	Not_DE	Not_DA	0.0357714	0.00623662	0.00621822	Not_DE
FBgn0034950	0	-0.324556	-0.0788719	0.136096	RegDn	Not_DE	Not_DA	-0.400174	0.0483317	-0.415135	Not_DE	0	-0.394876	-0.00596643	0.0102379	RegDn	Not_DE	Not_DA	-0.0265175	0.00550094	-0.00406583	Not_DE
FBgn0034951	0	-0.385878	-0.226681	0.46505	RegDn	Shared	Not_DA	0.00377091	-0.0311755	-0.00252329	Not_DE	0	-0.285333	-0.0169796	0.0210531	RegDn	Shared	Not_DA	-0.0363806	-0.106311	0.107803	Not_DE
FBgn0034956	0	-0.363052	0.115771	-0.223462	MisRegExDn	Not_DE	Not_DA	0.184276	-0.0715334	-0.282934	Not_DE	0	-0.668788	0.354543	-1.03037	MisRegExDn	Not_DE	Not_DA	-0.328042	0.0314702	-0.287747	Not_DE
FBgn0034957	0	0.223726	0.133845	0.159204	RegUp	Not_DE	Not_DA	0.168838	-0.0410323	-0.148698	Not_DE	0	0.314706	0.211904	0.289788	RegUp	Not_DE	Not_DA	-0.197548	0.0980505	-0.539888	Not_DE
FBgn0034958	0	-0.302493	-0.418757	0.67346	RegDn	Shared	Shared	0.0700573	0.0520779	0.0783096	Not_DE	NR	-0.414561	-0.585169	1.05416	RegDn	Shared	Shared	-0.0806636	-0.00736924	0.0165684	Not_DE
FBgn0034959	0	-0.977674	-0.425908	2.21383	RegDn	Shared	Shared	0.0582418	0.0501486	0.0626904	Not_DE	NR	-1.03512	-0.590388	2.6556	RegDn	Shared	Shared	-0.138444	-0.033454	0.129093	Not_DE
FBgn0034961	0	0.36937	-0.367076	-0.720862	MisRegExUp	Unique	Shared	-0.10246	0.100889	-0.221874	Not_DE	0	0.287327	-0.448931	-0.560521	MisRegExUp	Not_DE	Shared	0.245924	0.0910084	0.623825	Not_DE
FBgn0034962	0	-0.0543583	-0.341513	0.0986977	RegDn	Not_DE	Not_DA	-0.0581758	0.137187	-0.171302	Not_DE	0	0.0174165	-0.350583	-0.0265331	MisRegExUp	Not_DE	Not_DA	0.0555698	0.013201	0.0204468	Not_DE
FBgn0034963	0	-0.0380187	-0.498733	0.100809	RegDn	Not_DE	Unique	-0.0299809	0.00902759	-0.00580931	Not_DE	0	-0.151059	-0.24132	0.158408	RegDn	Not_DE	Not_DA	0.0346751	0.164285	0.15878	Not_DE
FBgn0034964	0	0.120613	-0.42409	-0.271948	MisRegExUp	Unique	Unique	-0.0978173	0.025832	-0.0542352	Not_DE	0	0.356647	-0.297478	-0.461031	MisRegExUp	Not_DE	Not_DA	0.125949	0.147161	0.516615	Not_DE
FBgn0034965	0	-0.301436	-0.323938	0.519149	RegDn	Not_DE	Not_DA	-0.196737	0.0471019	-0.198899	Not_DE	0	-0.356917	-0.480856	0.745792	RegDn	Not_DE	Unique	-0.153893	0.134876	-0.578539	Not_DE
FBgn0034966	0	-0.194855	-0.0620559	0.0642877	RegDn	Not_DE	Not_DA	-0.315355	0.171852	-1.16322	Not_DE	0	-0.186026	-0.00627622	0.0050735	RegDn	Not_DE	Not_DA	-0.200814	0.0812875	-0.454987	Not_DE
FBgn0034968	0	0.223647	-0.230874	-0.274519	MisRegExUp	Unique	Not_DA	0.147389	0.114023	0.360716	Not_DE	0	0.00953391	-0.331634	-0.0137394	MisRegExUp	Not_DE	Not_DA	-0.0782075	0.0128443	-0.0279988	Not_DE
FBgn0034970	0	0.171968	-0.25967	-0.237413	MisRegExUp	Unique	Not_DA	-0.0844294	0.151334	-0.274244	Not_DE	0	0.164657	-0.0888786	-0.0635938	MisRegExUp	Not_DE	Not_DA	-0.0307713	0.0592777	-0.0508414	Not_DE
FBgn0034971	0	0.0566372	-0.0534846	-0.0161051	MisRegExUp	Not_DE	Not_DA	0.0843787	0.137108	0.248315	Not_DE	0	-0.0206917	0.0121802	-0.00109518	MisRegExDn	Not_DE	Not_DA	-0.0711153	-0.0122649	0.0243112	Not_DE
FBgn0034972	0	0.219146	0.211846	0.246824	RegUp	Not_DE	Not_DA	0.589483	0.112835	1.42766	Not_DE	0	-0.696633	-0.0685032	0.207372	RegDn	Not_DE	Not_DA	-0.19099	-0.228587	1.21687	Not_DE
FBgn0034973	NA	NA	NA	NA	NA	NA	NA	NA	NA	NA	NA	0	-0.194906	-0.00453619	0.00384197	RegDn	Not_DE	Not_DA	0.21931	-0.099903	-0.610685	Not_DE
FBgn0034974	0	-0.298793	-0.0508923	0.0808457	RegDn	Not_DE	Not_DA	0.892172	-0.0400158	-0.766281	Not_DE	0	-0.194555	-0.0292549	0.024733	RegDn	Not_DE	Not_DA	-0.424354	-0.0607442	0.718479	Not_DE
FBgn0034975	0	0.359005	-0.378021	-0.721524	MisRegExUp	Shared	Unique	-0.109799	0.0483416	-0.113927	Not_DE	0	0.647496	-0.185931	-0.523147	MisRegExUp	Shared	Not_DA	0.0576515	0.097351	0.156434	Not_DE
FBgn0034976	0	0.988983	-0.326049	-1.71438	MisRegExUp	Shared	Not_DA	-0.139919	0.000892712	-0.002681	Not_DE	0	1.23109	-0.157884	-0.844624	MisRegExUp	Shared	Not_DA	0.153444	0.17833	0.762703	Not_DE
FBgn0034978	0	0.548538	-0.267176	-0.779182	MisRegExUp	Not_DE	Not_DA	0.38269	-0.0344204	-0.28273	Not_DE	0	0.747658	-0.108864	-0.35369	MisRegExUp	Not_DE	Not_DA	-0.259215	0.0993898	-0.718098	Not_DE
FBgn0034982	0	0.000475754	-0.409449	-0.00103566	MisRegExUp	Not_DE	Unique	-0.0566349	-0.0421935	0.0512906	Not_DE	0	-0.028367	-0.136724	0.0168536	RegDn	Not_DE	Not_DA	0.0994111	0.00269325	0.00746265	Not_DE
FBgn0034985	0	-0.32833	0.0583697	-0.10189	MisRegExDn	Not_DE	Not_DA	0.527359	-0.129737	-1.46852	Not_DE	0	-0.288963	-0.255754	0.321145	RegDn	Not_DE	Not_DA	0.243736	0.145893	0.99114	Not_DE
FBgn0034986	0	-0.173987	-0.479508	0.443553	RegDn	Unique	Shared	0.144974	-0.0986768	-0.307053	Not_DE	0	-0.105979	-0.356951	0.164385	RegDn	Not_DE	Shared	-0.153836	0.0901795	-0.386676	Not_DE
FBgn0034988	R	0.0454537	-0.505309	-0.122112	MisRegExUp	Not_DE	Unique	0.0582504	-0.168385	-0.210528	Not_DE	R	0.204843	-0.264832	-0.235737	MisRegExUp	Not_DE	Not_DA	-0.042886	-0.0538269	0.0643423	Not_DE
FBgn0034989	R	0.175641	-0.285229	-0.26635	MisRegExUp	Shared	Not_DA	-0.044843	-0.114699	0.110398	Not_DE	R	0.336834	-0.225613	-0.330229	MisRegExUp	Shared	Not_DA	0.153039	0.0198125	0.0845128	Not_DE
FBgn0034990	0	2.00603	-0.296885	-3.16635	MisRegExUp	Not_DE	Not_DA	-1.47995	-0.089802	2.8526	Not_DE	0	0.999306	-0.150211	-0.652283	MisRegExUp	Not_DE	Not_DA	-0.116426	0.146083	-0.474057	Not_DE
FBgn0034994	0	0.412123	-0.151052	-0.330968	MisRegExUp	Not_DE	Not_DA	-0.00449411	-0.175519	0.0169308	Not_DE	0	0.857012	-0.424137	-1.57953	MisRegExUp	Not_DE	Unique	0.620684	0.00537223	0.0929407	Not_DE
FBgn0034996	0	1.56905	-0.00929448	-0.0775345	MisRegExUp	Not_DE	Not_DA	0.229982	-0.0826784	-0.408126	Not_DE	0	0.97484	-0.21621	-0.915892	MisRegExUp	Not_DE	Not_DA	-1.33664	0.0281878	-1.05016	Not_DE
FBgn0034997	0	0.211012	0.217129	0.243589	RegUp	Unique	Not_DA	0.0927564	-0.107012	-0.213051	Not_DE	0	0.123265	0.374183	0.200429	RegUp	Not_DE	Unique	0.151527	0.0239342	0.101086	Not_DE
FBgn0034998	0	-0.527513	-0.0326523	0.091576	RegDn	Not_DE	Not_DA	0.223408	-0.120732	-0.578936	Not_DE	0	-0.723046	-0.268076	0.842288	RegDn	Not_DE	Not_DA	-0.0419768	-0.062506	0.0731328	Not_DE
FBgn0034999	NR	0.304216	0.165743	0.268072	RegUp	Unique	Not_DA	-0.0263918	-0.222977	0.12631	Not_DE	0	0.295237	-0.0213212	-0.0273538	MisRegExUp	Not_DE	Not_DA	0.256821	0.0283093	0.202647	Unique
FBgn0035000	0	0.461819	-0.165938	-0.407429	MisRegExUp	Not_DE	Not_DA	0.518543	-0.0484967	-0.539765	Not_DE	0	-0.910735	-0.239151	0.946455	RegDn	Not_DE	Not_DA	0.85315	-0.176486	-4.1968	Not_DE
FBgn0035001	0	0.102651	-0.0932947	-0.0509161	MisRegExUp	Unique	Not_DA	-0.0684661	0.0921033	-0.13535	Not_DE	0	0.382785	0.145043	0.241261	RegUp	Not_DE	Not_DA	-0.0280231	0.101099	-0.0789667	Not_DE
FBgn0035006	0	-0.527513	0.243457	-0.682793	MisRegExDn	Not_DE	Not_DA	0.162156	0.0206061	0.0717196	Not_DE	0	0.217067	0.0816648	0.0770309	RegUp	Not_DE	Not_DA	-0.313298	-0.0711603	0.621408	Not_DE
FBgn0035010	R	0.27165	0.0968999	0.139948	RegUp	Not_DE	Not_DA	-0.23198	0.209448	-1.04288	Not_DE	NA	NA	NA	NA	NA	NA	NA	NA	NA	NA	NA
FBgn0035016	0	-0.792052	0.16081	-0.677175	MisRegExDn	Shared	Not_DA	0.0179259	0.0937175	0.0360587	Not_DE	0	-0.584264	0.111122	-0.282126	MisRegExDn	Shared	Not_DA	0.00321659	0.0863813	0.00774456	Not_DE
FBgn0035019	0	-0.196517	0.0552493	-0.0577246	MisRegExDn	Not_DE	Not_DA	0.216629	0.0271967	0.126457	Not_DE	0	1.92944	0.0548082	0.459529	RegUp	Not_DE	Not_DA	-0.424732	0.0171831	-0.203422	Not_DE
FBgn0035020	0	-0.181628	-0.128287	0.123879	RegDn	Not_DE	Not_DA	0.0229121	0.0210909	0.0103721	Not_DE	0	-0.336112	-0.00791664	0.0115628	RegDn	Unique	Not_DA	-0.0747211	-0.00501682	0.0104485	Not_DE
FBgn0035021	0	0.471108	-0.00864938	-0.0216641	MisRegExUp	Shared	Not_DA	0.0141845	0.0324188	0.00987003	Not_DE	0	0.329557	0.0533049	0.0763366	RegUp	Shared	Not_DA	0.1769	-0.124963	-0.616155	Not_DE
FBgn0035022	0	0.443449	-0.200449	-0.472588	MisRegExUp	Not_DE	Not_DA	-0.213389	0.0531876	-0.243607	Not_DE	0	0.0650455	-0.55497	-0.156864	MisRegExUp	Not_DE	Unique	-0.696511	0.0196009	-0.380526	Not_DE
FBgn0035023	0	-0.498141	0.078077	-0.206781	MisRegExDn	Unique	Not_DA	-0.132785	-0.0879033	0.250531	Not_DE	0	-0.275843	-0.0365728	0.0438386	RegDn	Not_DE	Not_DA	0.111537	-0.00738176	-0.0229488	Not_DE
FBgn0035024	0	0.0520801	0.112827	0.0312405	RegUp	Not_DE	Not_DA	-0.00684094	0.00642356	-0.000943189	Not_DE	0	0.10319	0.08221	0.0368637	RegUp	Not_DE	Not_DA	0.0498481	0.0424114	0.0589268	Not_DE
FBgn0035025	0	-0.200179	-0.100114	0.106548	RegDn	Unique	Not_DA	-0.0811306	0.0486526	-0.0847226	Not_DE	0	-0.139423	0.167981	-0.101772	MisRegExDn	Not_DE	Not_DA	0.177262	-0.0327542	-0.161832	Not_DE
FBgn0035026	0	0.409743	-0.147818	-0.322013	MisRegExUp	Shared	Not_DA	-0.095506	0.0533824	-0.10943	Not_DE	0	0.475833	-0.170232	-0.351991	MisRegExUp	Shared	Not_DA	0.115799	0.0801083	0.258562	Not_DE
FBgn0035027	0	0.226981	-0.132685	-0.16012	MisRegExUp	Unique	Not_DA	-0.0689884	0.0602531	-0.0892203	Not_DE	0	0.129935	-0.156303	-0.0882534	MisRegExUp	Not_DE	Not_DA	0.187425	0.0849994	0.444042	Not_DE
FBgn0035028	0	0.0787514	0.0231629	0.00969806	RegUp	Not_DE	Not_DA	0.0141416	-0.026599	-0.00807367	Not_DE	0	0.0953567	0.115282	0.0477695	RegUp	Not_DE	Not_DA	-0.0372254	0.00775154	-0.00804282	Not_DE
FBgn0035031	0	0.430243	-0.0694817	-0.158935	MisRegExUp	Not_DE	Not_DA	0.103414	0.116254	0.258045	Not_DE	0	0.378833	-0.331369	-0.545501	MisRegExUp	Not_DE	Not_DA	-0.0157837	-0.0447005	0.0196654	Not_DE
FBgn0035032	0	-0.505481	-0.147257	0.395745	RegDn	Shared	Not_DA	0.109272	0.0367282	0.0861421	Not_DE	0	-0.707526	-0.324855	0.998775	RegDn	Shared	Unique	-0.0431668	0.0615419	-0.074046	Not_DE
FBgn0035033	0	0.211304	-0.183927	-0.206627	MisRegExUp	Unique	Not_DA	-0.0519034	0.0626566	-0.0698025	Not_DE	0	0.23982	-0.40155	-0.418466	MisRegExUp	Not_DE	Unique	0.134757	0.0493959	0.185535	Not_DE
FBgn0035034	0	0.0322638	0.15105	0.0259102	RegUp	Not_DE	Not_DA	0.229982	0.0490985	0.242366	Not_DE	0	1.53651	0.303303	2.0251	RegUp	Not_DE	Not_DA	-0.271088	-0.0296485	0.224024	Not_DE
FBgn0035035	0	-0.0574287	-0.271858	0.0830051	RegDn	Not_DE	Not_DA	-0.0224008	0.0270177	-0.0129903	Not_DE	0	-0.225932	-0.569586	0.559207	RegDn	Not_DE	Unique	0.21988	-0.103628	-0.635103	Not_DE
FBgn0035036	0	0.219541	-0.215808	-0.251894	MisRegExUp	Unique	Not_DA	-0.0442954	0.156685	-0.148968	Not_DE	0	0.228471	-0.148399	-0.147332	MisRegExUp	Not_DE	Not_DA	0.242658	-0.015801	-0.106871	Not_DE
FBgn0035039	0	-0.349686	-0.156676	0.291282	RegDn	Shared	Not_DA	-0.0111552	-0.00422645	0.00101195	Not_DE	0	-0.385107	-0.212739	0.356012	RegDn	Shared	Not_DA	-0.0114632	0.0618837	-0.0197726	Not_DE
FBgn0035040	0	0.981667	-0.121278	-0.632966	MisRegExUp	Not_DE	Not_DA	0.0181768	0.036096	0.0140827	Not_DE	0	0.98512	-0.23547	-1.008	MisRegExUp	Not_DE	Not_DA	-0.727549	0.0258454	-0.524115	Not_DE
FBgn0035041	R	0.281493	0.0522513	0.0781986	RegUp	Not_DE	Not_DA	0.734239	0.0177493	0.279722	Not_DE	NR	0.818435	-0.0105369	-0.0374742	MisRegExUp	Not_DE	Not_DA	0.104634	-0.068455	-0.199646	Not_DE
FBgn0035043	0	0.418863	0.0462468	0.102988	RegUp	Not_DE	Not_DA	0.154917	0.203535	0.676776	Not_DE	0	0.708681	-0.180083	-0.554574	MisRegExUp	Not_DE	Not_DA	-0.0746603	-0.146407	0.304671	Not_DE
FBgn0035044	0	0.205583	-0.247464	-0.270479	MisRegExUp	Unique	Not_DA	0.0664264	0.049307	0.0703004	Not_DE	NR	-0.030576	-0.0166335	0.00221004	RegDn	Not_DE	Not_DA	0.0571096	-0.0199507	-0.0317577	Not_DE
FBgn0035046	0	-0.0569774	-0.00343851	0.00104161	RegDn	Not_DE	Not_DA	0.139717	0.132541	0.397473	Not_DE	0	-0.301157	-0.19672	0.25744	RegDn	Not_DE	Not_DA	-0.0451841	-0.0913926	0.115101	Not_DE
FBgn0035047	0	0.431096	-0.0522633	-0.119786	MisRegExUp	Shared	Not_DA	-0.136802	0.0675871	-0.198456	Not_DE	0	0.468356	-0.0919838	-0.187208	MisRegExUp	Shared	Not_DA	0.126378	-0.0726692	-0.255978	Not_DE
FBgn0035049	0	-0.42392	0.258952	-0.58363	MisRegExDn	Not_DE	Not_DA	-0.144558	-0.0532617	0.165259	Not_DE	0	-0.246073	0.207285	-0.22165	MisRegExDn	Not_DE	Not_DA	-0.208146	0.0642384	-0.372686	Not_DE
FBgn0035056	0	0.178994	-0.207412	-0.197381	MisRegExUp	Not_DE	Not_DA	1.34343	0.0220042	0.634496	Not_DE	0	1.27021	-0.0094206	-0.0519983	MisRegExUp	Not_DE	Not_DA	-0.261954	-0.0392899	0.286872	Not_DE
FBgn0035057	0	-1.06608	-0.0654826	0.371151	RegDn	Not_DE	Not_DA	-0.278066	0.0187628	-0.111983	Not_DE	0	-0.687805	-0.23975	0.716573	RegDn	Not_DE	Not_DA	0.0224662	-0.0330259	-0.0206807	Not_DE
FBgn0035059	0	0.0670417	-0.0904831	-0.0322512	MisRegExUp	Not_DE	Not_DA	-0.0674473	0.0449139	-0.065021	Not_DE	0	-0.0769632	-0.520299	0.174009	RegDn	Not_DE	Unique	0.0378821	-0.0789682	-0.0833811	Not_DE
FBgn0035060	NR	0.0554012	-0.189734	-0.0558853	MisRegExUp	Not_DE	Not_DA	-0.0568766	0.123338	-0.150569	Not_DE	0	0.252202	-0.083001	-0.0909636	MisRegExUp	Not_DE	Not_DA	0.122093	0.0111325	0.0378848	Not_DE
FBgn0035063	0	-0.621182	0.209205	-0.690914	MisRegExDn	Shared	Not_DA	-0.0264269	0.251278	-0.142531	Not_DE	0	-0.713914	-0.117021	0.363033	RegDn	Shared	Not_DA	-0.0786258	-0.102652	0.224964	Not_DE
FBgn0035064	0	-0.202754	-0.0481814	0.0519377	RegDn	Unique	Not_DA	0.0258326	0.0707587	0.0392334	Not_DE	0	-0.230413	-0.174106	0.174324	RegDn	Not_DE	Not_DA	-0.0579269	0.0707806	-0.114282	Not_DE
FBgn0035065	0	0.0969983	-0.0742618	-0.0382969	MisRegExUp	Not_DE	Not_DA	-0.0543985	0.0781537	-0.0912524	Not_DE	0	0.0442768	-0.205429	-0.0395251	MisRegExUp	Not_DE	Not_DA	0.00324939	0.0775406	0.00702284	Not_DE
FBgn0035073	0	-0.093435	-0.139599	0.0693468	RegDn	Not_DE	Not_DA	-0.0260895	0.105392	-0.0590172	Not_DE	0	0.229316	-0.0637368	-0.0635127	MisRegExUp	Unique	Not_DA	0.106456	0.0919518	0.272843	Not_DE
FBgn0035076	0	-0.562165	-0.0689933	0.206208	RegDn	Not_DE	Not_DA	0.613513	0.0425997	0.560968	Not_DE	0	-0.274513	-0.340551	0.406238	RegDn	Not_DE	Not_DA	0.0604059	-0.135915	-0.228839	Not_DE
FBgn0035077	0	-0.575776	-0.20695	0.633509	RegDn	Not_DE	Not_DA	0.356946	0.0194219	0.1488	Not_DE	0	0.351211	-0.583006	-0.88977	MisRegExUp	Not_DE	Unique	-0.0593563	0.02961	-0.0489877	Not_DE
FBgn0035078	0	1.3315	-0.365378	-2.58653	MisRegExUp	Unique	Not_DA	-0.294555	0.0249677	-0.157853	Not_DE	0	0.709113	-0.775469	-2.38955	MisRegExUp	Not_DE	Unique	-0.60085	-0.041185	0.689742	Not_DE
FBgn0035082	0	-0.264839	-0.474191	0.667681	RegDn	Shared	Shared	0.129892	0.0670838	0.187029	Not_DE	0	-0.399441	-0.571382	0.991779	RegDn	Shared	Shared	-0.00836235	0.0734438	-0.0171185	Not_DE
FBgn0035083	0	-0.476849	-0.367243	0.931041	RegDn	Shared	Shared	0.0921196	0.151662	0.299872	Not_DE	0	-0.484342	-0.3955	0.832405	RegDn	Shared	Shared	-0.0661405	0.100449	-0.185181	Not_DE
FBgn0035084	0	-0.499016	-0.413637	1.09741	RegDn	Shared	Shared	0.0104081	0.122699	0.0274109	Not_DE	0	-0.620098	-0.664523	1.79063	RegDn	Shared	Shared	-0.251324	0.0399773	-0.280046	Not_DE
FBgn0035085	0	-0.0748905	-0.387062	0.154114	RegDn	Not_DE	Shared	-0.0228851	0.140698	-0.0691115	Not_DE	0	-0.213222	-0.577922	0.535472	RegDn	Not_DE	Shared	0.0772926	0.0295925	0.0637529	Not_DE
FBgn0035086	0	-0.361817	-0.0715679	0.137671	RegDn	Not_DE	Not_DA	-0.26643	0.0441789	-0.252642	Not_DE	0	0.134138	-0.238122	-0.1388	MisRegExUp	Not_DE	Not_DA	-0.272641	-0.0969488	0.736742	Not_DE
FBgn0035087	R	0.00901293	-0.0169037	-0.000809995	MisRegExUp	Not_DE	Not_DA	-0.0737491	0.0951042	-0.150544	Not_DE	R	0.173653	-0.271991	-0.205246	MisRegExUp	Not_DE	Not_DA	-0.0289957	0.0156351	-0.0126361	Not_DE
FBgn0035088	0	-0.300721	-0.198127	0.316768	RegDn	Shared	Not_DA	-0.00872812	0.0414732	-0.00776956	Not_DE	0	-0.381909	-0.446841	0.741564	RegDn	Shared	Unique	-0.0144577	0.0734302	-0.0295907	Not_DE
FBgn0035089	0	0.0726133	-0.0837519	-0.0323329	MisRegExUp	Not_DE	Not_DA	0.206918	0.0838979	0.372613	Not_DE	0	-0.368464	-0.368258	0.589635	RegDn	Not_DE	Unique	0.0353851	-0.0441727	-0.0435668	Not_DE
FBgn0035090	0	-0.616811	-0.234689	0.769624	RegDn	Shared	Not_DA	-0.0614846	0.0693332	-0.0914988	Not_DE	0	-0.598484	-0.621958	1.61752	RegDn	Shared	Unique	-0.196736	-0.0977227	0.535873	Not_DE
FBgn0035091	0	-0.947349	0.242115	-1.21946	MisRegExDn	Unique	Not_DA	0.224047	-0.0972692	-0.467759	Not_DE	0	-0.00594435	0.104385	-0.00269636	MisRegExDn	Not_DE	Not_DA	-0.352222	-0.109732	1.07729	Not_DE
FBgn0035092	0	0.0649586	-0.195431	-0.0674939	MisRegExUp	Not_DE	Not_DA	-0.0281135	-0.00929196	0.005607	Not_DE	0	-1.05459	0.00959733	-0.0439814	MisRegExDn	Not_DE	Not_DA	-0.85789	-0.00640096	0.153059	Not_DE
FBgn0035094	0	-0.387063	0.147355	-0.303236	MisRegExDn	Not_DE	Not_DA	-0.0745875	0.178856	-0.286336	Not_DE	0	0.0809367	0.30758	0.108178	RegUp	Not_DE	Not_DA	0.149865	-0.0897049	-0.374711	Not_DE
FBgn0035097	0	0.0590809	0.253541	0.0796397	RegUp	Not_DE	Not_DA	0.00991692	-0.131921	-0.02808	Not_DE	0	0.0966311	-0.414073	-0.173872	MisRegExUp	Not_DE	Not_DA	-0.28305	0.00338053	-0.0266704	Not_DE
FBgn0035099	0	-0.0747517	0.00594322	-0.00236198	MisRegExDn	Not_DE	Not_DA	0.0437353	0.0408361	0.0383341	Not_DE	0	-0.139483	0.141674	-0.0858713	MisRegExDn	Not_DE	Not_DA	-0.320613	0.00956666	-0.0854914	Not_DE
FBgn0035101	0	-0.146839	0.37669	-0.294076	MisRegExDn	Not_DE	Not_DA	-0.00293974	-0.0426294	0.00268984	Not_DE	0	-0.167502	0.16352	-0.119022	MisRegExDn	Not_DE	Not_DA	-0.137726	-0.0139506	0.0535538	Not_DE
FBgn0035102	0	-0.0239177	0.255324	-0.0324672	MisRegExDn	Not_DE	Not_DA	0.0235247	-0.0461998	-0.0233277	Not_DE	0	-0.254801	-0.129556	0.143448	RegDn	Not_DE	Not_DA	0.119199	0.0118578	0.0393965	Not_DE
FBgn0035103	0	0.226983	-0.0798175	-0.0963219	MisRegExUp	Not_DE	Not_DA	0.704138	-0.179393	-2.71127	Not_DE	0	-0.363674	-0.0665471	0.105166	RegDn	Not_DE	Not_DA	-0.228668	-0.114739	0.731304	Not_DE
FBgn0035104	0	0.280167	0.150358	0.223964	RegUp	Not_DE	Not_DA	1.34787	-0.0974594	-2.81954	Not_DE	0	-0.38796	0.011321	-0.0190857	MisRegExDn	Not_DE	Not_DA	0.330511	0.0737297	0.67922	Not_DE
FBgn0035106	0	0.539385	-0.0462852	-0.132732	MisRegExUp	Shared	Not_DA	-0.142496	-0.0462384	0.141421	Not_DE	0	0.823937	-0.158647	-0.568017	MisRegExUp	Shared	Not_DA	0.0880164	0.0504419	0.123747	Not_DE
FBgn0035107	0	0.0220056	-0.112827	-0.0132002	MisRegExUp	Not_DE	Not_DA	0.0149086	-0.0279524	-0.00894465	Not_DE	0	-0.0655405	0.030165	-0.0085911	MisRegExDn	Not_DE	Not_DA	0.0901589	-0.0528084	-0.132707	Not_DE
FBgn0035109	0	0.186776	-0.191635	-0.190296	MisRegExUp	Not_DE	Not_DA	0.0113432	0.0144158	0.0035098	Not_DE	0	-0.0351147	-0.422446	0.0644609	RegDn	Not_DE	Unique	-0.0454286	0.142061	-0.179881	Not_DE
FBgn0035110	0	-0.437654	-0.200879	0.467412	RegDn	Shared	Not_DA	0.0787227	-0.0281063	-0.0474909	Not_DE	0	-0.478363	-0.474823	0.987019	RegDn	Shared	Unique	-0.0331254	-0.0108532	0.0100207	Not_DE
FBgn0035111	0	0.0743534	-0.212454	-0.0839847	MisRegExUp	Not_DE	Not_DA	-0.0320405	-0.0404936	0.027848	Not_DE	0	0.172896	-0.470592	-0.353562	MisRegExUp	Not_DE	Unique	0.0692995	-0.00770566	-0.014884	Not_DE
FBgn0035112	0	-2.09878	-0.0547884	0.611349	RegDn	Not_DE	Not_DA	-0.456349	-0.163681	1.60326	Not_DE	0	-1.37636	-0.381551	2.28202	RegDn	Not_DE	Unique	0.0833944	0.0933704	0.217034	Not_DE
FBgn0035113	0	0.358067	-0.334468	-0.636728	MisRegExUp	Not_DE	Not_DA	-0.116717	-0.10456	0.261943	Not_DE	0	0.291082	-0.628154	-0.794542	MisRegExUp	Not_DE	Unique	-0.297351	0.0994241	-0.824028	Not_DE
FBgn0035120	0	0.0808065	0.0330614	0.0142037	RegUp	Not_DE	Not_DA	0.16437	0.0866367	0.305656	Not_DE	0	-0.108555	-0.0196059	0.00924855	RegDn	Not_DE	Not_DA	-0.0583676	0.0393325	-0.0639889	Not_DE
FBgn0035121	0	-0.203206	-0.0823329	0.0889497	RegDn	Unique	Not_DA	0.0416417	0.0709247	0.063392	Not_DE	0	-0.0287354	-0.210491	0.0262838	RegDn	Not_DE	Not_DA	-0.0439433	0.15089	-0.184814	Not_DE
FBgn0035122	0	-0.176642	-0.151923	0.142676	RegDn	Unique	Not_DA	0.0264759	0.0957026	0.0543854	Not_DE	0	-0.296582	-0.276134	0.355877	RegDn	Not_DE	Not_DA	-0.0319016	0.102855	-0.0914578	Not_DE
FBgn0035124	0	1.17709	0.0199686	0.124966	RegUp	Not_DE	Not_DA	-0.153905	-0.0883144	0.291737	Not_DE	0	0.0264877	-0.0745111	-0.00857634	MisRegExUp	Not_DE	Not_DA	-0.0118125	-0.0309608	0.0101938	Not_DE
FBgn0035131	0	-0.565833	0.0126315	-0.0379996	MisRegExDn	Not_DE	Not_DA	0.370306	0.095396	0.758226	Not_DE	0	-0.29776	-0.0796555	0.103067	RegDn	Not_DE	Not_DA	-0.356909	-0.0804729	0.800551	Not_DE
FBgn0035132	0	-0.407771	0.102775	-0.222812	MisRegExDn	Unique	Not_DA	0.0878865	-0.0181045	-0.0341521	Not_DE	0	-0.303017	0.22445	-0.295544	MisRegExDn	Not_DE	Not_DA	-0.141689	0.164886	-0.651182	Not_DE
FBgn0035134	0	-0.0499074	0.34118	-0.0905281	MisRegExDn	Not_DE	Not_DA	0.32489	-0.0350588	-0.244479	Not_DE	0	0.192062	0.0462037	0.0385616	RegUp	Not_DE	Not_DA	-1.37284	0.000945188	-0.0361676	Not_DE
FBgn0035137	0	-0.0795914	-0.0574066	0.0242919	RegDn	Not_DE	Not_DA	-0.0829302	0.0477008	-0.0849075	Not_DE	0	0.0883362	-0.26764	-0.102737	MisRegExUp	Not_DE	Not_DA	-0.00011995	0.0901463	-0.000301391	Not_DE
FBgn0035138	0	0.356681	0.138524	0.262687	RegUp	Not_DE	Not_DA	0.458821	-0.00964523	-0.094987	Not_DE	0	-0.0819908	0.13746	-0.0489752	MisRegExDn	Not_DE	Not_DA	-0.274701	-0.049153	0.37635	Not_DE
FBgn0035139	0	5.84461	0.27338	8.49485	RegUp	Not_DE	Not_DA	0.00833579	0.205274	0.0367274	Not_DE	0	2.23677	-0.0768588	-0.747053	MisRegExUp	Not_DE	Not_DA	-0.00742641	-0.0231955	0.00480136	Not_DE
FBgn0035140	0	-0.239661	-0.0940447	0.11983	RegDn	Not_DE	Not_DA	0.0808342	0.0984554	0.170821	Not_DE	0	-0.408724	-0.242099	0.42999	RegDn	Not_DE	Not_DA	0.140048	0.0993981	0.388003	Not_DE
FBgn0035141	0	-0.00744092	-0.117288	0.00463997	RegDn	Not_DE	Not_DA	0.0921939	0.0633778	0.125414	Not_DE	0	-0.133181	-0.113888	0.0659106	RegDn	Not_DE	Not_DA	-0.0182735	0.067215	-0.0342349	Not_DE
FBgn0035142	0	-0.291937	-0.074717	0.115969	RegDn	Unique	Not_DA	-0.0488501	0.0646793	-0.0678169	Not_DE	0	-0.087446	0.0381631	-0.0145017	MisRegExDn	Not_DE	Not_DA	0.0256648	0.095209	0.0681077	Not_DE
FBgn0035143	0	4.44264	0.171435	4.04924	RegUp	Not_DE	Not_DA	-0.240876	0.0540675	-0.279537	Not_DE	NA	NA	NA	NA	NA	NA	NA	NA	NA	NA	NA
FBgn0035144	0	-0.207154	0.0113059	-0.0124518	MisRegExDn	Not_DE	Not_DA	-0.288251	-0.0831952	0.514727	Not_DE	0	0.0979948	-0.390187	-0.166155	MisRegExUp	Not_DE	Unique	-0.222285	0.0584474	-0.362124	Not_DE
FBgn0035145	0	0.243013	0.311668	0.402676	RegUp	Unique	Not_DA	0.040204	0.112531	0.0971069	Not_DE	0	0.415457	0.150617	0.271916	RegUp	Not_DE	Not_DA	0.152427	0.0209765	0.0891199	Not_DE
FBgn0035146	0	-0.202449	-0.0991754	0.106747	RegDn	Not_DE	Not_DA	0.0870006	0.207478	0.387438	Not_DE	0	-0.22946	0.0442055	-0.0440777	MisRegExDn	Not_DE	Not_DA	-0.190339	0.139204	-0.738517	Not_DE
FBgn0035147	0	-0.217669	0.118863	-0.137555	MisRegExDn	Shared	Not_DA	-0.012282	0.0716793	-0.018896	Not_DE	0	-0.45268	-0.218956	0.430709	RegDn	Shared	Not_DA	-0.0101888	0.149678	-0.0425071	Not_DE
FBgn0035148	0	-0.189244	-0.224058	0.225432	RegDn	Unique	Not_DA	-0.0153528	-0.0562245	0.0185276	Not_DE	0	-0.277732	-0.180551	0.217902	RegDn	Not_DE	Not_DA	-0.0154918	-0.128906	0.0556618	Not_DE
FBgn0035149	0	0.39214	-0.0781382	-0.162907	MisRegExUp	Unique	Not_DA	-0.0238839	-0.0577936	0.0296274	Not_DE	0	0.244413	-0.230665	-0.244986	MisRegExUp	Not_DE	Not_DA	-0.184452	-0.0886032	0.455526	Not_DE
FBgn0035150	0	0.305448	-0.0536782	-0.0871705	MisRegExUp	Shared	Not_DA	-0.100795	-0.0415934	0.0899851	Not_DE	0	0.364679	-0.156084	-0.247347	MisRegExUp	Shared	Not_DA	0.0509985	-0.0766633	-0.108975	Not_DE
FBgn0035151	0	0.61531	-0.0547292	-0.179039	MisRegExUp	Shared	Not_DA	-0.260848	0.0718938	-0.402519	Not_DE	0	0.819304	-0.059734	-0.212669	MisRegExUp	Shared	Not_DA	-0.0175423	-0.122826	0.0600562	Not_DE
FBgn0035152	0	-0.283999	0.130404	-0.196897	MisRegExDn	Shared	Not_DA	0.00838911	0.158922	0.0286159	Not_DE	0	-0.574246	0.089784	-0.224044	MisRegExDn	Shared	Not_DA	0.168341	0.0516627	0.242409	Not_DE
FBgn0035153	0	-0.378679	-0.186126	0.374726	RegDn	Shared	Not_DA	-0.0210998	0.148583	-0.0672906	Not_DE	0	-0.374672	-0.256698	0.417937	RegDn	Shared	Not_DA	-0.00143308	0.0286411	-0.00114404	Not_DE
FBgn0035154	0	-0.148301	-0.0800134	0.0630871	RegDn	Not_DE	Not_DA	0.061311	-0.0062079	-0.00816941	Not_DE	0	2.14454	0.247122	2.30293	RegUp	Not_DE	Not_DA	-0.237967	-0.122033	0.80942	Not_DE
FBgn0035155	0	0.0660431	0.296321	0.104046	RegUp	Not_DE	Not_DA	0.076665	0.200728	0.330303	Not_DE	0	-0.0732221	0.0764537	-0.0243263	MisRegExDn	Not_DE	Not_DA	0.102837	-0.0364739	-0.104547	Not_DE
FBgn0035157	0	0.50117	-0.316957	-0.844537	MisRegExUp	Not_DE	Not_DA	0.518501	-0.0322821	-0.359269	Not_DE	0	0.807664	-0.162953	-0.571911	MisRegExUp	Not_DE	Not_DA	0.279716	-0.199782	-1.55759	Not_DE
FBgn0035158	0	-0.411353	0.177192	-0.387519	MisRegExDn	Shared	Not_DA	0.124071	0.104764	0.278992	Not_DE	0	-0.433661	0.377636	-0.71164	MisRegExDn	Shared	Unique	-0.200232	0.0928062	-0.517954	Not_DE
FBgn0035159	0	0.461629	0.429931	1.05518	RegUp	Unique	Shared	-0.0227255	-0.0049365	0.00240792	Not_DE	0	0.368221	0.48387	0.774235	RegUp	Not_DE	Shared	0.248254	0.089269	0.617702	Not_DE
FBgn0035160	0	-0.250564	0.353406	-0.470789	MisRegExDn	Shared	Shared	0.0404433	-0.00691197	-0.00600006	Not_DE	0	-0.397527	0.344036	-0.5943	MisRegExDn	Shared	Shared	0.102615	0.0463096	0.132453	Not_DE
FBgn0035162	0	-0.303744	-0.0532792	0.0860396	RegDn	Unique	Not_DA	0.117658	0.138037	0.348598	Not_DE	0	-0.0896176	-0.0565361	0.0220169	RegDn	Not_DE	Not_DA	-0.131378	-0.0622623	0.227996	Not_DE
FBgn0035164	0	-0.0726385	-0.0379165	0.014643	RegDn	Not_DE	Not_DA	-0.00536813	0.0460808	-0.00530947	Not_DE	0	-0.262171	-0.222046	0.252967	RegDn	Not_DE	Not_DA	0.12271	0.0119593	0.040904	Not_DE
FBgn0035165	0	-0.13267	-0.0644287	0.0454449	RegDn	Unique	Not_DA	0.0453471	0.0482605	0.0469731	Not_DE	0	-0.195004	-0.174115	0.147542	RegDn	Not_DE	Not_DA	-0.0136481	-0.0103543	0.00393889	Not_DE
FBgn0035166	0	-0.1755	-0.229659	0.214287	RegDn	Not_DE	Not_DA	0.0363667	0.0730516	0.0570218	Not_DE	NR	-0.289858	-0.345381	0.43503	RegDn	Not_DE	Not_DA	-0.0267964	-0.0969779	0.072432	Not_DE
FBgn0035167	0	0.137665	-0.141904	-0.103861	MisRegExUp	Not_DE	Not_DA	-0.333362	0.0718919	-0.514403	Not_DE	NR	-0.0483135	-0.346304	0.0727047	RegDn	Not_DE	Not_DA	-0.606542	-0.11041	1.86659	Not_DE
FBgn0035168	0	0.228153	-0.127755	-0.154966	MisRegExUp	Not_DE	Not_DA	-0.178406	0.188503	-0.721829	Not_DE	0	0.0940096	-0.317748	-0.129805	MisRegExUp	Not_DE	Not_DA	0.224608	-0.168917	-1.0575	Not_DE
FBgn0035169	0	-0.121009	-0.0426307	0.0274268	RegDn	Not_DE	Not_DA	-0.0716921	0.0929975	-0.143104	Not_DE	0	-0.251795	-0.304499	0.333172	RegDn	Not_DE	Not_DA	-0.0297306	0.0425353	-0.0352481	Not_DE
FBgn0035170	0	0.488491	-0.153187	-0.397844	MisRegExUp	Not_DE	Not_DA	-0.0756181	0.0575398	-0.0933904	Not_DE	0	0.476382	0.0399328	0.0826649	RegUp	Not_DE	Not_DA	0.380895	-0.0257273	-0.273137	Not_DE
FBgn0035171	0	1.89076	-0.112442	-1.13031	MisRegExUp	Not_DE	Not_DA	-0.582893	0.327542	-4.09792	Not_DE	0	3.5809	-0.505794	-7.8705	MisRegExUp	Not_DE	Not_DA	5.23221	-0.194336	-28.3412	Not_DE
FBgn0035173	0	-0.48234	-0.043121	0.11058	RegDn	Unique	Not_DA	0.0775058	0.100687	0.1675	Not_DE	0	-0.27594	0.00821704	-0.00985296	MisRegExDn	Not_DE	Not_DA	-0.0295961	0.0615741	-0.0507942	Not_DE
FBgn0035176	0	0.677128	0.422068	1.51945	RegUp	Not_DE	Not_DA	-0.166894	-0.0505639	0.18113	Not_DE	0	1.63729	0.261726	1.86213	RegUp	Not_DE	Not_DA	0.217115	-0.134877	-0.816221	Not_DE
FBgn0035179	0	0.0872076	-0.155654	-0.0721685	MisRegExUp	Not_DE	Not_DA	-0.0903501	-0.0137501	0.0266651	Not_DE	0	-0.091336	0.246044	-0.097654	MisRegExDn	Not_DE	Not_DA	-0.70035	-0.13268	2.59001	Not_DE
FBgn0035181	0	0.131074	0.172979	0.120544	RegUp	Not_DE	Not_DA	0.0324132	-0.0739837	-0.0514714	Not_DE	0	-0.134861	0.251111	-0.147159	MisRegExDn	Not_DE	Not_DA	-0.0567059	-0.0151538	0.0239514	Not_DE
FBgn0035186	0	-1.19429	0.321151	-2.03917	MisRegExDn	Shared	Not_DA	0.0295064	-0.425613	-0.269549	Not_DE	0	-0.847487	-0.0036649	0.0134968	RegDn	Shared	Not_DA	-0.286694	-0.0333983	0.266884	Not_DE
FBgn0035187	0	0.0962208	0.04548	0.0232661	RegUp	Not_DE	Not_DA	-0.409227	-0.232226	2.03978	Not_DE	0	-0.195101	-0.144204	0.122256	RegDn	Not_DE	Not_DA	0.545636	-0.124111	-1.88753	Not_DE
FBgn0035189	0	-0.445335	0.209444	-0.495895	MisRegExDn	Shared	Not_DA	-0.0522257	-0.278513	0.312204	Not_DE	0	-0.656344	-0.0140151	0.0399726	RegDn	Shared	Not_DA	-0.00932408	0.00746031	-0.00193885	Not_DE
FBgn0035192	0	0.0264118	0.164372	0.0230813	RegUp	Not_DE	Not_DA	0.145877	-0.16546	-0.518068	Not_DE	0	0.320098	0.510993	0.710777	RegUp	Not_DE	Unique	0.0149078	-0.138618	-0.0575988	Not_DE
FBgn0035193	0	0.188408	0.0790143	0.0791479	RegUp	Not_DE	Not_DA	0.109374	-0.237161	-0.556756	Not_DE	0	0.356911	0.125763	0.19505	RegUp	Not_DE	Not_DA	0.258552	-0.0687026	-0.495112	Not_DE
FBgn0035194	0	0.0964144	-0.00882139	-0.00452182	MisRegExUp	Not_DE	Not_DA	-0.177925	-0.142997	0.5461	Not_DE	0	0.0275199	-0.189071	-0.0226104	MisRegExUp	Not_DE	Not_DA	0.0416523	-0.0031123	-0.00361328	Not_DE
FBgn0035196	0	-0.199302	-0.266802	0.282706	RegDn	Not_DE	Not_DA	0.441657	-0.203292	-1.92714	Not_DE	0	-1.93413	0.00575835	-0.048397	MisRegExDn	Not_DE	Not_DA	0.512719	-0.0865538	-1.23694	Not_DE
FBgn0035199	0	-0.335072	0.119843	-0.213494	MisRegExDn	Not_DE	Not_DA	0.998531	-0.300405	-6.43838	Not_DE	0	-0.225353	0.137667	-0.134812	MisRegExDn	Not_DE	Not_DA	-0.200811	-0.0524389	0.293509	Not_DE
FBgn0035203	0	-0.0413085	-0.0244325	0.00536588	RegDn	Not_DE	Not_DA	-0.00768756	-0.0347185	0.00572872	Not_DE	0	-0.081217	-0.208928	0.0737361	RegDn	Not_DE	Not_DA	0.0230374	0.0458362	0.0294322	Not_DE
FBgn0035204	0	0.123358	0.0138629	0.00909189	RegUp	Not_DE	Not_DA	0.0227624	0.066284	0.0323843	Not_DE	0	0.113296	-0.159998	-0.0787711	MisRegExUp	Not_DE	Not_DA	0.104381	0.186435	0.542411	Not_DE
FBgn0035205	0	0.0587655	0.00115277	0.000360162	RegUp	Not_DE	Not_DA	-0.00950921	0.0895975	-0.0182873	Not_DE	0	0.139339	-0.161316	-0.0976758	MisRegExUp	Not_DE	Not_DA	0.0388191	0.17486	0.189198	Not_DE
FBgn0035206	0	-0.108352	0.264994	-0.152654	MisRegExDn	Not_DE	Not_DA	0.0471719	0.11745	0.118918	Not_DE	0	-0.216514	0.241437	-0.227157	MisRegExDn	Not_DE	Not_DA	-0.0107472	-0.0588892	0.0176405	Not_DE
FBgn0035207	0	-0.0293822	0.403896	-0.063094	MisRegExDn	Not_DE	Shared	0.00466705	0.101986	0.0102162	Not_DE	0	0.161854	0.396212	0.278668	RegUp	Not_DE	Shared	0.00478986	-0.0860192	-0.0114842	Not_DE
FBgn0035208	0	1.42098	0.179542	1.3564	RegUp	Not_DE	Not_DA	5.5499	-0.126606	-15.0816	Not_DE	0	1.68482	-0.549605	-4.02385	MisRegExUp	Not_DE	Unique	-0.191914	0.097698	-0.522606	Not_DE
FBgn0035209	0	0.145895	0.0700478	0.0543335	RegUp	Not_DE	Not_DA	-0.00244986	-0.0714934	0.00375938	Not_DE	0	-0.146271	-0.182692	0.116122	RegDn	Not_DE	Not_DA	0.247758	9.61253e-05	0.000663813	Not_DE
FBgn0035210	0	0.323519	-0.0290615	-0.0499863	MisRegExUp	Unique	Not_DA	-0.0319089	-0.298437	0.204396	Not_DE	0	0.0491243	-0.180542	-0.03854	MisRegExUp	Not_DE	Not_DA	0.051871	0.0344422	0.0497963	Not_DE
FBgn0035211	0	-0.164714	-0.179945	0.157581	RegDn	Not_DE	Not_DA	-0.0093435	-0.040224	0.00806683	Not_DE	0	-0.254148	-0.118295	0.130644	RegDn	Not_DE	Not_DA	0.0272892	0.103482	0.0787111	Not_DE
FBgn0035213	0	0.461358	-0.195209	-0.47882	MisRegExUp	Shared	Not_DA	-0.0437269	0.0558385	-0.0524071	Not_DE	0	0.634973	-0.0798072	-0.220208	MisRegExUp	Shared	Not_DA	-0.1257	0.101425	-0.355355	Not_DE
FBgn0035227	0	0.328134	-0.344979	-0.601837	MisRegExUp	Unique	Not_DA	-0.0295616	0.0462761	-0.0293625	Not_DE	0	0.382831	-0.0212063	-0.0352782	MisRegExUp	Not_DE	Not_DA	-0.0248693	-0.0882984	0.0612065	Not_DE
FBgn0035228	0	-0.299626	-0.0126599	0.0201671	RegDn	Shared	Not_DA	-0.0129783	0.0398069	-0.0110887	Not_DE	0	-0.254699	-0.0802865	0.0888597	RegDn	Shared	Not_DA	0.0973362	0.0736881	0.199919	Not_DE
FBgn0035229	0	0.429861	-0.00213493	-0.00487915	MisRegExUp	Shared	Not_DA	-0.141752	0.0686289	-0.208807	Not_DE	0	0.5637	-0.159141	-0.389822	MisRegExUp	Shared	Not_DA	0.117595	0.0163652	0.0536402	Not_DE
FBgn0035231	0	0.901809	0.117008	0.561001	RegUp	Unique	Not_DA	-0.0380805	0.0230851	-0.0188687	Not_DE	0	0.471965	-0.00202001	-0.00414286	MisRegExUp	Not_DE	Not_DA	-0.321056	-0.149749	1.34006	Not_DE
FBgn0035232	0	-0.833772	-0.0689387	0.305594	RegDn	Shared	Not_DA	0.0393243	0.0667897	0.0563739	Not_DE	0	-0.76327	-0.176374	0.584989	RegDn	Shared	Not_DA	-0.0916499	-0.0831704	0.212462	Not_DE
FBgn0035233	0	0.147107	-0.0811806	-0.063492	MisRegExUp	Not_DE	Not_DA	0.0151475	0.0561433	0.0182535	Not_DE	0	-0.0303786	-0.266266	0.0351495	RegDn	Not_DE	Not_DA	0.149544	-0.0166048	-0.0692126	Not_DE
FBgn0035234	0	0.534214	0.209588	0.595273	RegUp	Not_DE	Not_DA	0.240155	0.155551	0.801814	Not_DE	0	0.955809	-0.278639	-1.15731	MisRegExUp	Not_DE	Not_DA	-0.082163	0.0571179	-0.130807	Not_DE
FBgn0035235	0	0.518548	0.340663	0.93918	RegUp	Shared	Unique	-0.0706735	0.0352496	-0.0534711	Not_DE	0	0.58843	0.132969	0.340001	RegUp	Shared	Not_DA	-0.265052	-0.100562	0.742926	Not_DE
FBgn0035236	0	0.0802558	-0.0864904	-0.0369044	MisRegExUp	Not_DE	Not_DA	0.025672	0.0359528	0.0198107	Not_DE	0	0.171155	0.123543	0.091885	RegUp	Not_DE	Not_DA	-0.082213	-0.0417797	0.0957386	Not_DE
FBgn0035237	R	0.104825	-0.177453	-0.0988966	MisRegExUp	Unique	Not_DA	-0.0338703	0.121232	-0.0881338	Not_DE	R	0.361857	0.334585	0.526113	RegUp	Not_DE	Unique	0.103398	0.154997	0.446699	Not_DE
FBgn0035238	0	0.0434815	-0.211752	-0.0489514	MisRegExUp	Not_DE	Not_DA	0.0378638	0.0538904	0.0437969	Not_DE	0	-0.0756088	-0.396214	0.130178	RegDn	Not_DE	Unique	0.0415199	0.0381953	0.0442026	Not_DE
FBgn0035239	0	0.0478872	-0.243434	-0.0619775	MisRegExUp	Not_DE	Not_DA	0.00819949	0.0591482	0.0104097	Not_DE	0	0.291037	-0.230669	-0.291725	MisRegExUp	Not_DE	Not_DA	0.220558	0.0185957	0.114318	Not_DE
FBgn0035240	0	-0.133861	-0.209531	0.14912	RegDn	Not_DE	Not_DA	-0.269291	0.0882016	-0.509807	Not_DE	0	1.66978	-0.184282	-1.33714	MisRegExUp	Not_DE	Not_DA	-0.509682	0.0122053	-0.173393	Not_DE
FBgn0035241	0	-0.358707	0.0651153	-0.124181	MisRegExDn	Not_DE	Not_DA	0.106987	-0.000464247	-0.00106608	Not_DE	0	-0.00974488	-0.234174	0.00991635	RegDn	Not_DE	Not_DA	0.0117455	-0.0734519	-0.0240467	Not_DE
FBgn0035243	0	-0.333428	0.0961163	-0.170386	MisRegExDn	Shared	Not_DA	0.0643175	0.0658224	0.0908678	Not_DE	0	-0.493198	0.300745	-0.644549	MisRegExDn	Shared	Not_DA	-0.116285	0.0449252	-0.145611	Not_DE
FBgn0035244	0	-0.101578	0.0754575	-0.040751	MisRegExDn	Not_DE	Not_DA	-0.0392568	0.0314609	-0.0265091	Not_DE	0	-0.045971	0.270146	-0.0539657	MisRegExDn	Not_DE	Not_DA	-0.0213567	0.0105766	-0.00629596	Not_DE
FBgn0035245	0	2.56369	0.0218247	0.297473	RegUp	Not_DE	Not_DA	0.831202	0.0816743	1.45713	Not_DE	0	3.31724	0.181966	2.62303	RegUp	Not_DE	Not_DA	0.552995	-0.104934	-1.6174	Not_DE
FBgn0035246	0	0.377728	-0.0277994	-0.0558276	MisRegExUp	Not_DE	Not_DA	1.03501	0.0279702	0.621367	Not_DE	0	-0.680336	-0.194881	0.576142	RegDn	Not_DE	Not_DA	0.727226	-0.0245651	-0.49793	Not_DE
FBgn0035247	0	-0.116997	-0.039924	0.0248338	RegDn	Not_DE	Not_DA	0.0710875	0.108832	0.166057	Not_DE	0	-0.305171	0.165727	-0.219773	MisRegExDn	Not_DE	Not_DA	0.0377192	0.0201946	0.0212314	Not_DE
FBgn0035248	0	-0.76684	-0.0794888	0.324075	RegDn	Shared	Not_DA	0.0926321	-0.0940656	-0.187025	Not_DE	0	-0.616061	-0.209552	0.560985	RegDn	Shared	Not_DA	-0.0645248	-0.105832	0.190337	Not_DE
FBgn0035249	0	0.158203	0.0424363	0.0356933	RegUp	Not_DE	Not_DA	-0.0183807	-0.0440046	0.0173607	Not_DE	0	-0.0243098	0.160687	-0.0169745	MisRegExDn	Not_DE	Not_DA	0.0670924	-0.0117342	-0.0219436	Not_DE
FBgn0035251	0	-0.314123	-0.0120481	0.0201211	RegDn	Shared	Not_DA	-0.00912691	-0.00217233	0.000425557	Not_DE	0	-0.310426	0.0535915	-0.072292	MisRegExDn	Shared	Not_DA	0.0548475	-0.0330197	-0.0504791	Not_DE
FBgn0035252	0	-0.542319	-0.0145034	0.0418176	RegDn	Shared	Not_DA	0.0887455	-0.0232623	-0.0443105	Not_DE	0	-0.589281	0.00244396	-0.00625825	MisRegExDn	Shared	Not_DA	-0.0644911	-0.0402781	0.0724018	Not_DE
FBgn0035253	0	0.308369	-0.114147	-0.187141	MisRegExUp	Shared	Not_DA	-0.111621	0.000115918	-0.000277719	Not_DE	0	0.365514	-0.149919	-0.238121	MisRegExUp	Shared	Not_DA	0.0782535	-0.0199622	-0.0435405	Not_DE
FBgn0035254	0	0.0624493	-0.119044	-0.0395248	MisRegExUp	Not_DE	Not_DA	0.0611539	-0.00749857	-0.00984261	Not_DE	0	0.125754	-0.226714	-0.12389	MisRegExUp	Not_DE	Not_DA	0.0257174	-0.0190671	-0.0136676	Not_DE
FBgn0035255	NA	NA	NA	NA	NA	NA	NA	NA	NA	NA	NA	0	0.24447	-0.598449	-0.635753	MisRegExUp	Not_DE	Unique	-0.229027	-0.0794199	0.506987	Not_DE
FBgn0035256	0	-0.537634	-0.0389254	0.111264	RegDn	Not_DE	Not_DA	-0.201553	-0.0594581	0.257223	Not_DE	0	-1.40344	-0.465546	2.83919	RegDn	Not_DE	Unique	-0.372748	-0.236919	2.46149	Not_DE
FBgn0035257	0	0.59529	-0.106358	-0.336615	MisRegExUp	Not_DE	Not_DA	0.433365	-0.0854304	-0.794648	Not_DE	0	-0.122785	-0.00476744	0.0025437	RegDn	Not_DE	Not_DA	-0.234162	-0.137268	0.895914	Not_DE
FBgn0035260	R	0.160287	-0.0526072	-0.0448309	MisRegExUp	Not_DE	Not_DA	0.365612	0.00478684	0.0375644	Not_DE	R	0.671708	0.0441613	0.128902	RegUp	Not_DE	Not_DA	0.150573	-0.00845176	-0.0354711	Not_DE
FBgn0035262	0	1.55375	-0.120338	-0.994074	MisRegExUp	Shared	Not_DA	0.199381	-0.137233	-0.587285	Not_DE	0	1.50898	-0.195439	-1.28153	MisRegExUp	Shared	Not_DA	0.0268568	0.0053985	0.00404118	Not_DE
FBgn0035263	0	0.515291	-0.260969	-0.71495	MisRegExUp	Not_DE	Not_DA	-0.0164805	-0.126103	0.0446073	Not_DE	0	0.424556	-0.536064	-0.988979	MisRegExUp	Not_DE	Unique	-0.235978	-0.0620207	0.407933	Not_DE
FBgn0035264	0	-0.0799794	0.171678	-0.0730006	MisRegExDn	Not_DE	Not_DA	0.136784	-0.260275	-0.764145	Not_DE	0	0.00189505	0.120995	0.000996375	RegUp	Not_DE	Not_DA	-0.172713	-0.219799	1.05811	Not_DE
FBgn0035265	0	0.230354	0.0487516	0.0597062	RegUp	Not_DE	Not_DA	0.291233	-0.0749721	-0.46865	Not_DE	0	0.759224	-0.143245	-0.472592	MisRegExUp	Not_DE	Not_DA	-0.215279	-0.200131	1.20087	Not_DE
FBgn0035266	NR	-0.129715	0.188887	-0.130264	MisRegExDn	Not_DE	Not_DA	-0.00659891	-0.183506	0.0259914	Not_DE	0	0.151143	0.169142	0.111091	RegUp	Not_DE	Not_DA	-0.00571059	-0.125336	0.0199497	Not_DE
FBgn0035267	0	0.521208	-0.0997923	-0.27653	MisRegExUp	Shared	Not_DA	-0.112176	-0.0597398	0.143838	Not_DE	0	0.601732	-0.444419	-1.16207	MisRegExUp	Shared	Unique	0.180477	-0.108391	-0.545249	Not_DE
FBgn0035268	0	-0.14165	-0.0933446	0.0702976	RegDn	Not_DE	Not_DA	-0.0519287	0.0017372	-0.00193627	Not_DE	0	-0.0191005	-0.132405	0.0109897	RegDn	Not_DE	Not_DA	0.174518	0.0208963	0.101646	Not_DE
FBgn0035270	0	-0.251981	-0.108582	0.145465	RegDn	Unique	Not_DA	-0.0312493	-0.102388	0.0686751	Not_DE	0	-0.0470095	-0.0795185	0.0162439	RegDn	Not_DE	Not_DA	-0.0232132	-0.0253538	0.0164043	Not_DE
FBgn0035271	0	-0.305598	-0.106032	0.172276	RegDn	Shared	Not_DA	-0.0265575	-0.136878	0.0780241	Not_DE	0	-0.596409	-0.356919	0.925016	RegDn	Shared	Unique	-0.0308984	-0.0912742	0.0786077	Not_DE
FBgn0035272	0	-0.0254067	-0.111125	0.0150105	RegDn	Not_DE	Not_DA	0.0803314	-0.130845	-0.225606	Not_DE	0	-0.335342	-0.356503	0.519503	RegDn	Not_DE	Unique	-0.150103	-0.108601	0.454364	Not_DE
FBgn0035273	0	0.967876	0.188472	0.969839	RegUp	Not_DE	Not_DA	0.197909	-0.132149	-0.561354	Not_DE	0	3.79072	-0.297643	-4.9029	MisRegExUp	Not_DE	Not_DA	-0.229027	-0.16709	1.06664	Not_DE
FBgn0035280	0	-0.193307	0.342463	-0.351961	MisRegExDn	Not_DE	Not_DA	-0.205363	-0.0508326	0.224064	Not_DE	0	0.0255373	0.081334	0.00902575	RegUp	Not_DE	Not_DA	-0.235978	-0.162117	1.06631	Not_DE
FBgn0035281	0	-1.50857	-0.0709759	0.569261	RegDn	Unique	Not_DA	0.0192382	-0.0718495	-0.0296685	Not_DE	0	-0.821874	0.127821	-0.456502	MisRegExDn	Not_DE	Not_DA	-0.94716	-0.228373	6.02904	Not_DE
FBgn0035282	0	-0.34382	0.00385909	-0.00705424	MisRegExDn	Not_DE	Not_DA	0.711827	-0.214867	-3.28285	Not_DE	NR	-0.947786	0.0103154	-0.0424848	MisRegExDn	Not_DE	Not_DA	-0.300496	-0.0792605	0.66386	Not_DE
FBgn0035283	0	0.0999391	-0.0659506	-0.035042	MisRegExUp	Not_DE	Not_DA	-0.0766164	0.0277265	-0.0455957	Not_DE	0	0.261751	-0.160025	-0.182018	MisRegExUp	Not_DE	Not_DA	0.148606	0.00193329	0.00800778	Not_DE
FBgn0035285	0	-0.363512	-0.317812	0.614217	RegDn	Shared	Not_DA	0.0304105	0.0278552	0.0181819	Not_DE	0	-0.398299	-0.132102	0.228641	RegDn	Shared	Not_DA	-0.0323032	0.0615043	-0.0553773	Not_DE
FBgn0035286	0	0.272967	-0.0190845	-0.0276965	MisRegExUp	Not_DE	Not_DA	-0.225283	0.101607	-0.491314	Not_DE	0	0.62492	-0.149966	-0.407244	MisRegExUp	Not_DE	Not_DA	-0.0929669	-0.0867268	0.224731	Not_DE
FBgn0035287	0	0.0930821	0.0672336	0.0332726	RegUp	Not_DE	Not_DA	0.179425	-0.0444368	-0.171133	Not_DE	0	0.411066	-0.0484285	-0.0865065	MisRegExUp	Not_DE	Not_DA	0.121666	-0.0584288	-0.198143	Not_DE
FBgn0035290	0	-0.647757	0.213745	-0.73611	MisRegExDn	Shared	Not_DA	0.165151	0.188429	0.667942	Not_DE	0	-0.685148	0.45651	-1.35916	MisRegExDn	Shared	Unique	-0.162912	-0.0326518	0.148266	Not_DE
FBgn0035293	0	-0.573252	-0.118658	0.361641	RegDn	Not_DE	Not_DA	0.32008	-0.160436	-1.10222	Not_DE	0	-1.13423	0.161802	-0.797487	MisRegExDn	Not_DE	Not_DA	-0.0239009	0.0296068	-0.0197236	Not_DE
FBgn0035294	0	0.0997298	0.258458	0.13704	RegUp	Not_DE	Not_DA	-0.0196194	-0.0563262	0.0237194	Not_DE	0	0.0723383	-0.107134	-0.033677	MisRegExUp	Not_DE	Not_DA	0.166988	-0.0410623	-0.191122	Not_DE
FBgn0035295	0	0.0761249	0.0647685	0.0262135	RegUp	Not_DE	Not_DA	-0.0432813	-0.123752	0.114963	Not_DE	0	0.102713	-0.0795346	-0.0354991	MisRegExUp	Not_DE	Not_DA	-0.104187	-0.0163408	0.0474536	Not_DE
FBgn0035298	0	-0.356874	-0.270954	0.514096	RegDn	Shared	Not_DA	0.0939862	-0.0273777	-0.0552293	Not_DE	0	-0.376084	-0.142184	0.232365	RegDn	Shared	Not_DA	0.0288395	0.0109818	0.0088276	Not_DE
FBgn0035300	0	0.0568982	0.0605714	0.0183232	RegUp	Not_DE	Not_DA	-0.496867	-0.10776	1.14922	Not_DE	0	0.476254	-0.0701041	-0.145083	MisRegExUp	Not_DE	Not_DA	-0.570348	-0.054722	0.869928	Not_DE
FBgn0035308	0	-0.312477	0.0906638	-0.150621	MisRegExDn	Unique	Not_DA	0.220863	0.0971756	0.460667	Not_DE	0	0.0265918	0.390242	0.0450939	RegUp	Not_DE	Unique	-0.144236	-0.0530352	0.213215	Not_DE
FBgn0035309	0	0.00902645	0.440762	0.0211522	RegUp	Not_DE	Not_DA	-0.678357	-0.16028	2.3337	Not_DE	0	-0.228816	0.161991	-0.16107	MisRegExDn	Not_DE	Not_DA	0.0168923	-0.0753653	-0.0354848	Not_DE
FBgn0035312	0	0.103263	0.145176	0.0797024	RegUp	Not_DE	Not_DA	-0.486472	-0.251491	2.62596	Unique	0	-0.207841	0.0361553	-0.0326543	MisRegExDn	Not_DE	Not_DA	-0.141754	-0.250368	0.989224	Not_DE
FBgn0035313	0	-0.324049	0.204227	-0.35185	MisRegExDn	Not_DE	Not_DA	1.3944	-0.300327	-8.98852	Not_DE	0	-0.312495	0.0738968	-0.100347	MisRegExDn	Not_DE	Not_DA	0.186223	-0.0447582	-0.23232	Not_DE
FBgn0035317	0	-0.473087	0.575761	-1.44816	MisRegExDn	Not_DE	Unique	-0.270134	-0.143394	0.831416	Not_DE	0	-0.491125	0.0798073	-0.170322	MisRegExDn	Not_DE	Not_DA	0.0299673	-0.0444328	-0.0371136	Not_DE
FBgn0035318	0	0.12064	0.0473836	0.0303916	RegUp	Not_DE	Not_DA	0.0341742	-0.132606	-0.0972679	Not_DE	0	-0.0111573	-0.0764995	0.00370898	RegDn	Not_DE	Not_DA	0.0526424	-0.108888	-0.159771	Not_DE
FBgn0035321	0	-0.0729118	0.130941	-0.0507585	MisRegExDn	Not_DE	Not_DA	0.0308652	0.0260173	0.0172361	Not_DE	0	-0.104762	0.285657	-0.130043	MisRegExDn	Not_DE	Not_DA	-0.0949328	-0.0051775	0.0136999	Not_DE
FBgn0035323	0	0.112906	-0.152544	-0.0915685	MisRegExUp	Not_DE	Not_DA	0.117121	0.0653158	0.164196	Not_DE	0	-0.117662	-0.0255368	0.0130569	RegDn	Not_DE	Not_DA	-0.120151	0.033653	-0.112703	Not_DE
FBgn0035325	0	5.72186	0.21684	6.59645	RegUp	Shared	Not_DA	0.406877	0.12138	1.06003	Not_DE	0	4.21351	-0.148617	-2.72112	MisRegExUp	Shared	Not_DA	-0.0817591	-0.0673871	0.153566	Not_DE
FBgn0035328	0	0.551237	0.267376	0.783602	RegUp	Not_DE	Not_DA	-0.235218	-0.0470267	0.237423	Not_DE	0	-0.09777	0.0191381	-0.00813091	MisRegExDn	Not_DE	Not_DA	-0.198272	-0.0570214	0.315124	Not_DE
FBgn0035331	0	-0.352521	0.247207	-0.46332	MisRegExDn	Not_DE	Not_DA	0.178389	-0.172097	-0.658944	Not_DE	0	0.235255	0.367209	0.375394	RegUp	Not_DE	Not_DA	-0.246948	-0.116116	0.799241	Not_DE
FBgn0035333	0	0.361669	0.0660793	0.12706	RegUp	Shared	Not_DA	0.0360921	-0.00617759	-0.00478563	Not_DE	0	0.458172	-0.238996	-0.475835	MisRegExUp	Shared	Not_DA	-0.0296844	0.0221986	-0.0183669	Not_DE
FBgn0035334	0	-0.12202	0.145738	-0.0945449	MisRegExDn	Not_DE	Not_DA	0.0120693	0.0498765	0.0129207	Not_DE	0	-0.312439	-0.113935	0.154689	RegDn	Not_DE	Not_DA	-0.0749733	0.0520607	-0.108792	Not_DE
FBgn0035335	0	-0.158043	-0.155867	0.130967	RegDn	Not_DE	Not_DA	0.0754475	-0.0379949	-0.0615287	Not_DE	0	-0.278086	-0.387597	0.468378	RegDn	Not_DE	Unique	-0.0526481	0.00379275	-0.00556568	Not_DE
FBgn0035336	0	0.382699	-0.133404	-0.271431	MisRegExUp	Shared	Not_DA	0.062533	-0.0160282	-0.021513	Not_DE	0	0.52176	-0.441149	-1.00021	MisRegExUp	Shared	Unique	-0.0795374	-0.0284332	0.0630346	Not_DE
FBgn0035337	0	0.0191963	0.448264	0.0457494	RegUp	Not_DE	Shared	-0.121958	0.0266938	-0.0698758	Not_DE	0	0.0565486	0.408129	0.100289	RegUp	Not_DE	Shared	0.0642593	-0.0187579	-0.033597	Not_DE
FBgn0035343	0	0.778057	-0.00689936	-0.02854	MisRegExUp	Not_DE	Not_DA	0.22486	-0.12552	-0.605803	Not_DE	0	0.0264877	0.174976	0.0201399	RegUp	Not_DE	Not_DA	0.000939946	-0.152137	-0.00398583	Not_DE
FBgn0035344	0	-0.606106	0.356142	-1.14764	MisRegExDn	Not_DE	Not_DA	-0.490205	-0.113399	1.19315	Not_DE	0	-0.0224928	0.356743	-0.0348686	MisRegExDn	Not_DE	Not_DA	-0.401808	0.018726	-0.209722	Not_DE
FBgn0035346	0	-0.0329616	0.469024	-0.0821936	MisRegExDn	Not_DE	Shared	-0.00562245	0.0350325	-0.00422771	Not_DE	0	-0.144501	0.595506	-0.373931	MisRegExDn	Not_DE	Shared	0.0656743	0.201476	0.368808	Not_DE
FBgn0035348	0	-0.550787	0.362635	-1.06191	MisRegExDn	Not_DE	Not_DA	-0.705819	-0.0553951	0.839214	Not_DE	NR	-0.0482689	0.22813	-0.0478503	MisRegExDn	Not_DE	Not_DA	0.418088	-0.0388957	-0.453263	Not_DE
FBgn0035355	0	-0.311696	-0.0103707	0.017186	RegDn	Not_DE	Not_DA	0.157373	-0.00796836	-0.0269158	Not_DE	0	-0.547184	-0.254282	0.604623	RegDn	Unique	Not_DA	-0.124991	0.136383	-0.475138	Not_DE
FBgn0035356	0	-0.346212	-0.12635	0.232569	RegDn	Shared	Not_DA	0.000806147	0.141446	0.00244744	Not_DE	0	-0.473456	-0.0356062	0.0732557	RegDn	Shared	Not_DA	-0.0467832	0.0745724	-0.0972408	Not_DE
FBgn0035357	0	-0.0820958	-0.33625	0.146763	RegDn	Not_DE	Unique	-0.046146	0.0545929	-0.0540727	Not_DE	0	0.041763	-0.282666	-0.051298	MisRegExUp	Not_DE	Not_DA	0.116934	0.0311515	0.101531	Not_DE
FBgn0035358	0	1.97621	0.185053	1.94431	RegUp	Shared	Not_DA	0.706881	-0.00435979	-0.0661484	Not_DE	0	1.62635	-0.262344	-1.85404	MisRegExUp	Shared	Not_DA	0.149223	-0.0432438	-0.179863	Not_DE
FBgn0035359	0	2.00015	-0.00493274	-0.0524549	MisRegExUp	Shared	Not_DA	-0.262921	0.05247	-0.296104	Not_DE	0	3.20951	-0.0656107	-0.915059	MisRegExUp	Shared	Not_DA	-0.656261	-0.0539204	0.986303	Not_DE
FBgn0035360	0	0.0845016	0.310116	0.139323	RegUp	Not_DE	Not_DA	0.365784	-0.0830314	-0.651892	Not_DE	0	0.479061	0.318723	0.663498	RegUp	Not_DE	Not_DA	-0.0560069	-0.0151425	0.0236386	Not_DE
FBgn0035370	0	-0.114993	-0.0554402	0.0338947	RegDn	Not_DE	Not_DA	-0.0129115	-0.0542022	0.0150211	Not_DE	0	-0.154863	-0.199047	0.13395	RegDn	Not_DE	Not_DA	0.0820442	0.0724725	0.165731	Not_DE
FBgn0035371	0	-0.220746	-0.140606	0.165018	RegDn	Unique	Not_DA	0.0362306	-0.0425296	-0.0330731	Not_DE	0	-0.0676659	-0.0521616	0.0153376	RegDn	Not_DE	Not_DA	-0.132427	-0.079575	0.29372	Not_DE
FBgn0035372	0	0.132442	0.0278567	0.019615	RegUp	Not_DE	Not_DA	-0.0168296	-0.0518916	0.0187447	Not_DE	0	-0.0080825	0.329866	-0.0115856	MisRegExDn	Not_DE	Not_DA	-0.0511337	0.00173387	-0.00247118	Not_DE
FBgn0035374	R	-0.160287	-0.449659	0.38319	RegDn	Unique	Not_DA	0.0791292	-0.11685	-0.19846	Not_DE	R	-0.322103	-0.279742	0.391552	RegDn	Not_DE	Not_DA	-0.034847	-0.00632318	0.0061416	Not_DE
FBgn0035375	0	-0.123283	-0.112487	0.073729	RegDn	Unique	Not_DA	0.0127315	-0.00542172	-0.00148158	Not_DE	0	-0.0129837	-0.186533	0.0105242	RegDn	Not_DE	Not_DA	-0.00696053	-0.09265	0.017975	Not_DE
FBgn0035379	0	-0.783916	0.261168	-1.08849	MisRegExDn	Not_DE	Not_DA	-0.134269	-0.270714	0.780178	Not_DE	0	-0.803206	0.433189	-1.51196	MisRegExDn	Not_DE	Unique	-0.187313	-0.0986279	0.514932	Not_DE
FBgn0035382	0	0.236423	0.0779133	0.0979342	RegUp	Not_DE	Not_DA	0.192545	-0.00199416	-0.0082414	Not_DE	NA	NA	NA	NA	NA	NA	NA	NA	NA	NA	NA
FBgn0035383	0	-0.0441676	-0.0622997	0.0146293	RegDn	Not_DE	Not_DA	-0.0038935	-0.0341589	0.00285464	Not_DE	0	-0.0252758	-0.252679	0.027753	RegDn	Not_DE	Not_DA	-0.0774534	-0.0304389	0.0657129	Not_DE
FBgn0035385	0	0.214945	0.0250049	0.028575	RegUp	Not_DE	Not_DA	0.451951	0.0406846	0.394666	Not_DE	0	-0.0161799	0.126416	-0.00888816	MisRegExDn	Not_DE	Not_DA	-0.769522	-0.222447	4.77122	Not_DE
FBgn0035388	NR	0.376369	0.0811462	0.162374	RegUp	Shared	Not_DA	-0.0644808	-0.0562512	0.0778522	Not_DE	0	0.415638	0.195032	0.352255	RegUp	Shared	Not_DA	-0.0240407	0.0661892	-0.0443522	Not_DE
FBgn0035390	0	-0.0752571	-0.192391	0.0769781	RegDn	Not_DE	Not_DA	-0.0322915	0.0136927	-0.00949041	Not_DE	0	-0.0876	-0.123153	0.0468798	RegDn	Not_DE	Not_DA	0.0545215	0.13762	0.209138	Not_DE
FBgn0035392	0	-0.220491	0.0719968	-0.0843991	MisRegExDn	Not_DE	Not_DA	0.00123023	-0.0634552	-0.00167557	Not_DE	0	-0.277901	0.000908908	-0.00109761	MisRegExDn	Not_DE	Not_DA	0.00144646	0.11774	0.00474691	Not_DE
FBgn0035393	0	-0.408143	-0.130955	0.284163	RegDn	Shared	Not_DA	0.0312668	-0.209096	-0.140325	Not_DE	0	-0.437422	0.00510008	-0.00969425	MisRegExDn	Shared	Not_DA	0.0613775	0.113616	0.194371	Not_DE
FBgn0035397	0	-0.244372	-0.0514548	0.0668514	RegDn	Unique	Not_DA	-0.0106939	0.0666549	-0.0152995	Not_DE	0	-0.200061	0.185632	-0.161381	MisRegExDn	Not_DE	Not_DA	0.168288	0.137505	0.644991	Unique
FBgn0035398	NR	0.502343	0.148184	0.395762	RegUp	Not_DE	Not_DA	0.266021	-0.0775833	-0.442988	Not_DE	0	-0.025034	-0.1033	0.0112374	RegDn	Not_DE	Not_DA	-0.309077	0.0840179	-0.723802	Not_DE
FBgn0035400	0	-0.130002	-0.167995	0.116113	RegDn	Not_DE	Not_DA	-0.0324615	-0.110558	0.0770314	Not_DE	0	-0.0535981	0.0140085	-0.00326269	MisRegExDn	Not_DE	Not_DA	0.0383538	0.0191583	0.0204809	Not_DE
FBgn0035401	0	0.166652	-0.343426	-0.304283	MisRegExUp	Unique	Not_DA	-0.0386612	-0.0297821	0.0247137	Not_DE	0	-0.0950316	-0.323169	0.133455	RegDn	Not_DE	Not_DA	-0.0340595	0.133063	-0.126321	Not_DE
FBgn0035402	0	0.242839	-0.0926601	-0.119631	MisRegExUp	Shared	Not_DA	-0.00173016	0.124956	-0.00464035	Not_DE	0	0.192207	0.118143	0.0986767	RegUp	Shared	Not_DA	0.053542	0.0182494	0.0272347	Not_DE
FBgn0035405	0	0.49015	-0.0690549	-0.179952	MisRegExUp	Shared	Not_DA	-0.0899075	0.113267	-0.218579	Not_DE	0	0.557773	-0.426508	-1.03376	MisRegExUp	Shared	Unique	0.0526168	0.0988648	0.144993	Not_DE
FBgn0035407	0	0.231933	-0.0188222	-0.0232096	MisRegExUp	Not_DE	Not_DA	0.00400748	0.102036	0.00877672	Not_DE	0	0.139902	-0.0265944	-0.0161677	MisRegExUp	Not_DE	Not_DA	0.11761	0.0111057	0.0364059	Not_DE
FBgn0035409	0	0.214464	-0.00417561	-0.00476111	MisRegExUp	Not_DE	Not_DA	-0.52928	0.078103	-0.887281	Not_DE	0	0.139222	-0.0642598	-0.0388763	MisRegExUp	Not_DE	Not_DA	-1.57092	-0.0887641	3.88662	Not_DE
FBgn0035410	0	0.221233	0.0718289	0.0844858	RegUp	Not_DE	Not_DA	-0.346453	0.0483926	-0.359858	Not_DE	0	0.234756	0.227451	0.232028	RegUp	Not_DE	Not_DA	-0.068288	0.200201	-0.381058	Not_DE
FBgn0035412	0	-0.239506	0.133534	-0.170037	MisRegExDn	Not_DE	Not_DA	0.524108	0.149654	1.68352	Not_DE	0	1.10014	0.189419	0.905542	RegUp	Not_DE	Not_DA	0.749653	-0.276498	-5.77741	Not_DE
FBgn0035413	0	0.761004	0.00458053	0.0185326	RegUp	Not_DE	Not_DA	0.192545	-0.0071158	-0.0294079	Not_DE	NA	NA	NA	NA	NA	NA	NA	NA	NA	NA	NA
FBgn0035414	0	0.779171	0.443849	1.83866	RegUp	Shared	Unique	-0.135298	0.0913853	-0.265385	Not_DE	0	0.777064	0.393415	1.32844	RegUp	Shared	Not_DA	0.224827	0.0738247	0.462628	Not_DE
FBgn0035415	0	-0.122941	0.412104	-0.269363	MisRegExDn	Not_DE	Unique	0.142602	0.0309451	0.0947168	Not_DE	0	-0.365961	0.0713771	-0.113509	MisRegExDn	Not_DE	Not_DA	-0.0810366	-0.0512706	0.115806	Not_DE
FBgn0035420	0	0.253202	-0.565001	-0.76059	MisRegExUp	Shared	Shared	-0.0971121	0.0267271	-0.05571	Not_DE	0	0.55703	-0.553898	-1.34074	MisRegExUp	Shared	Shared	0.142344	0.121351	0.481464	Not_DE
FBgn0035421	0	-0.0489298	-0.575304	0.14966	RegDn	Not_DE	Shared	-0.0427783	0.0763306	-0.0700858	Not_DE	0	-0.00669114	-0.714081	0.0207627	RegDn	Not_DE	Shared	0.0572586	0.11808	0.188451	Not_DE
FBgn0035422	0	0.266133	-0.332525	-0.470497	MisRegExUp	Unique	Not_DA	0.0491502	-0.0538293	-0.0567874	Not_DE	0	0.0191103	0.0793963	0.00659331	RegUp	Not_DE	Not_DA	-0.0632419	0.0637003	-0.112286	Not_DE
FBgn0035423	0	-0.23329	-0.328375	0.407286	RegDn	Shared	Not_DA	0.166752	-0.0380471	-0.136175	Not_DE	0	-0.438715	-0.0826797	0.157622	RegDn	Shared	Not_DA	-0.155137	0.0892409	-0.385887	Unique
FBgn0035424	0	0.0625529	-0.275134	-0.091501	MisRegExUp	Shared	Not_DA	-0.12142	-0.0477111	0.124342	Not_DE	0	0.365969	0.00456629	0.00726179	RegUp	Shared	Not_DA	0.0366637	0.159368	0.162862	Not_DE
FBgn0035425	0	0.127198	-0.0289571	-0.0195825	MisRegExUp	Unique	Not_DA	0.0262254	-0.0765182	-0.0430721	Not_DE	0	0.0706213	-0.181204	-0.0556083	MisRegExUp	Not_DE	Not_DA	0.032067	0.273957	0.244862	Not_DE
FBgn0035426	NR	0.280418	0.119765	0.178554	RegUp	Not_DE	Not_DA	0.170036	0.0133953	0.0488878	Not_DE	0	0.242956	-0.012889	-0.0136076	MisRegExUp	Not_DE	Not_DA	0.182832	-0.20379	-1.03852	Not_DE
FBgn0035427	0	-0.0253234	-0.141489	0.0190492	RegDn	Not_DE	Not_DA	-0.0349426	-0.0770329	0.0577749	Not_DE	0	-0.156074	0.0527167	-0.0357532	MisRegExDn	Not_DE	Not_DA	-0.383358	0.125831	-1.34454	Not_DE
FBgn0035428	R	0.780101	0.2977	1.23471	RegUp	Not_DE	Not_DA	0.216776	-0.128699	-0.598816	Not_DE	NA	NA	NA	NA	NA	NA	NA	NA	NA	NA	NA
FBgn0035429	0	0.212417	0.0730299	0.0824754	RegUp	Not_DE	Not_DA	0.661483	-0.268697	-3.81495	Not_DE	NA	NA	NA	NA	NA	NA	NA	NA	NA	NA	NA
FBgn0035430	0	2.11338	0.178982	2.01104	RegUp	Not_DE	Not_DA	3.33628	-0.110493	-7.91233	Not_DE	0	-0.10051	0.193367	-0.0844554	MisRegExDn	Not_DE	Not_DA	0.0989424	-0.0146297	-0.0403458	Not_DE
FBgn0035431	0	-0.138896	-0.155955	0.115166	RegDn	Not_DE	Not_DA	0.377232	-0.164126	-1.3289	Not_DE	0	-0.417727	-0.259391	0.47085	RegDn	Not_DE	Not_DA	-0.473075	0.0620538	-0.818238	Not_DE
FBgn0035432	0	-0.003165	0.153837	-0.00258862	MisRegExDn	Not_DE	Not_DA	-0.046313	0.00042988	-0.000427325	Not_DE	NR	0.145616	0.233614	0.147824	RegUp	Not_DE	Not_DA	-0.0270003	0.115436	-0.0868746	Not_DE
FBgn0035434	0	-0.566835	0.0257531	-0.0776105	MisRegExDn	Not_DE	Not_DA	1.60268	-0.167655	-5.76729	Not_DE	0	0.221753	0.297751	0.286919	RegUp	Not_DE	Not_DA	-0.234162	-0.126181	0.823551	Not_DE
FBgn0035435	0	0.265536	0.0193776	0.0273563	RegUp	Unique	Not_DA	-0.0799214	0.0102996	-0.0176682	Not_DE	0	0.105785	0.000158753	7.29765e-05	RegUp	Not_DE	Not_DA	0.0774543	0.14498	0.312993	Not_DE
FBgn0035436	0	-0.117018	0.0480591	-0.0298994	MisRegExDn	Not_DE	Not_DA	0.107328	-0.00241335	-0.00555956	Not_DE	0	-0.0261017	-0.031583	0.00358228	RegDn	Not_DE	Not_DA	-0.102106	0.0366205	-0.104221	Not_DE
FBgn0035437	0	0.161187	-0.0313211	-0.0268411	MisRegExUp	Shared	Not_DA	-0.0195786	0.0258386	-0.0108583	Not_DE	0	0.282616	-0.151264	-0.185767	MisRegExUp	Shared	Not_DA	0.110364	0.106201	0.326692	Not_DE
FBgn0035438	0	-0.0492701	-0.0017848	0.000467527	RegDn	Not_DE	Not_DA	0.0674416	0.0376701	0.0545296	Not_DE	0	-0.286631	0.0386467	-0.048136	MisRegExDn	Not_DE	Not_DA	0.0665985	0.168809	0.313358	Not_DE
FBgn0035439	0	3.39408	0.198669	3.58496	RegUp	Shared	Not_DA	0.0793215	-0.137719	-0.234473	Not_DE	0	3.66745	-0.373957	-5.95966	MisRegExUp	Shared	Not_DA	0.150907	0.025076	0.105475	Not_DE
FBgn0035440	0	0.0105506	-0.303281	-0.0170121	MisRegExUp	Not_DE	Not_DA	-0.029984	0.011846	-0.00762376	Not_DE	0	-0.0253557	0.378034	-0.0416527	MisRegExDn	Not_DE	Not_DA	-0.0896307	-0.0239961	0.0599487	Not_DE
FBgn0035443	0	0.277	0.0453102	0.0667282	RegUp	Shared	Not_DA	-0.0269304	0.0234916	-0.0135789	Not_DE	0	0.318067	0.150849	0.208495	RegUp	Shared	Not_DA	0.0636361	0.104803	0.18589	Not_DE
FBgn0035444	0	0.0358418	-0.0896057	-0.017075	MisRegExUp	Not_DE	Not_DA	-0.0386814	0.0672778	-0.0558575	Not_DE	0	-0.156229	-0.144799	0.0983019	RegDn	Not_DE	Not_DA	-0.17231	0.0560623	-0.269255	Not_DE
FBgn0035445	0	0.407362	-0.14321	-0.310161	MisRegExUp	Not_DE	Not_DA	0.773627	0.0319961	0.531296	Not_DE	0	-0.621389	-0.457412	1.23511	RegDn	Not_DE	Unique	-0.318043	0.0286418	-0.253903	Not_DE
FBgn0035449	0	0.523601	-0.0700528	-0.195012	MisRegExUp	Shared	Not_DA	0.101755	-0.0176046	-0.0384493	Not_DE	0	0.648035	0.169878	0.478377	RegUp	Shared	Not_DA	-0.00753218	0.103738	-0.0217791	Not_DE
FBgn0035452	0	1.00428	0.597998	3.19291	RegUp	Not_DE	Shared	-0.00668878	0.0177122	-0.0025429	Not_DE	0	0.130415	0.683914	0.387582	RegUp	Not_DE	Shared	0.79053	0.0999291	2.20187	Not_DE
FBgn0035453	NA	NA	NA	NA	NA	NA	NA	NA	NA	NA	NA	0	0.29279	0.0110187	0.0140192	RegUp	Not_DE	Not_DA	0.228563	-0.101999	-0.649805	Not_DE
FBgn0035458	NA	NA	NA	NA	NA	NA	NA	NA	NA	NA	NA	0	-0.159656	0.410118	-0.284531	MisRegExDn	Not_DE	Not_DA	-1.30658	-0.148505	5.40828	Not_DE
FBgn0035461	0	-0.0873431	0.0653687	-0.0303552	MisRegExDn	Not_DE	Not_DA	-0.00657711	-0.0645879	0.00911788	Not_DE	0	-0.136075	0.630029	-0.372542	MisRegExDn	Not_DE	Unique	0.131439	0.101323	0.371206	Not_DE
FBgn0035462	0	0.715223	0.0572897	0.217847	RegUp	Shared	Not_DA	-0.112417	-0.0229129	0.0552864	Not_DE	0	0.70488	0.49583	1.51874	RegUp	Shared	Unique	-0.0135033	0.0990232	-0.0372699	Not_DE
FBgn0035464	0	-0.0594519	0.146462	-0.0462939	MisRegExDn	Not_DE	Not_DA	-0.0117934	-0.0486622	0.0123179	Not_DE	0	0.0177842	0.19142	0.0147931	RegUp	Not_DE	Not_DA	0.0301355	0.0121315	0.01019	Not_DE
FBgn0035468	0	10.1097	0.27188	14.6134	RegUp	Shared	Not_DA	0.373073	-0.030486	-0.244119	Not_DE	0	7.75912	0.0988304	3.33226	RegUp	Shared	Not_DA	-0.271088	0.034908	-0.263765	Not_DE
FBgn0035469	0	-0.32049	0.336039	-0.572582	MisRegExDn	Shared	Not_DA	0.0577977	-0.104787	-0.129995	Not_DE	0	-0.573293	0.167087	-0.416252	MisRegExDn	Shared	Not_DA	-0.0791261	0.0566936	-0.125036	Not_DE
FBgn0035470	0	-0.0185501	0.214511	-0.0211558	MisRegExDn	Not_DE	Not_DA	0.0784752	-0.00860547	-0.0144949	Not_DE	0	0.0259459	0.300899	0.0339253	RegUp	Not_DE	Not_DA	-0.0647926	0.00954007	-0.0172289	Not_DE
FBgn0035471	0	-0.216902	0.100128	-0.115466	MisRegExDn	Unique	Not_DA	-0.00167439	0.0177158	-0.000636687	Not_DE	0	-0.276304	0.217118	-0.260687	MisRegExDn	Not_DE	Not_DA	-0.0294615	0.105256	-0.0864333	Not_DE
FBgn0035473	0	-0.351162	0.240763	-0.449501	MisRegExDn	Shared	Not_DA	0.0111513	-0.0129826	-0.00310737	Not_DE	0	-0.358211	0.0285626	-0.0444604	MisRegExDn	Shared	Not_DA	-0.0685433	0.0263729	-0.0503852	Not_DE
FBgn0035475	0	0.462762	-0.104394	-0.256842	MisRegExUp	Shared	Not_DA	-0.0856257	0.118179	-0.217197	Not_DE	0	0.496063	0.0587353	0.126611	RegUp	Shared	Not_DA	0.139081	-0.00301346	-0.0116819	Not_DE
FBgn0035476	0	-1.16465	0.0140844	-0.0872101	MisRegExDn	Not_DE	Not_DA	-0.00659486	-0.168754	0.0238873	Not_DE	0	-0.269704	0.0842994	-0.0987978	MisRegExDn	Not_DE	Not_DA	0.249608	0.026584	0.184953	Not_DE
FBgn0035477	0	0.207903	0.0772505	0.0853878	RegUp	Not_DE	Not_DA	-1.02234	0.0635285	-1.39403	Not_DE	0	0.276396	-0.133182	-0.159961	MisRegExUp	Not_DE	Not_DA	0.710556	-0.0479572	-0.949802	Not_DE
FBgn0035480	0	-1.73353	0.052654	-0.485285	MisRegExDn	Not_DE	Not_DA	0.0887342	0.0744085	0.141717	Not_DE	0	-0.148848	-0.145843	0.0943328	RegDn	Not_DE	Not_DA	0.476589	0.162692	2.16118	Not_DE
FBgn0035481	0	-0.407145	0.119774	-0.259266	MisRegExDn	Not_DE	Not_DA	0.278461	-0.0104149	-0.062248	Not_DE	0	-0.0640976	0.0624871	-0.0174048	MisRegExDn	Not_DE	Not_DA	-0.162319	-0.0370541	0.167644	Not_DE
FBgn0035482	0	-0.0603744	0.158832	-0.0509828	MisRegExDn	Not_DE	Not_DA	0.0292007	0.00936164	0.0058675	Not_DE	0	-0.232705	0.148536	-0.150201	MisRegExDn	Not_DE	Not_DA	0.00506463	-0.101086	-0.0142699	Not_DE
FBgn0035483	0	0.247035	0.161874	0.212604	RegUp	Unique	Not_DA	-0.116495	-0.0735207	0.183833	Not_DE	0	0.0886409	0.179583	0.0691727	RegUp	Not_DE	Not_DA	0.193005	0.0580111	0.312076	Not_DE
FBgn0035484	0	-0.566292	0.00839668	-0.0252803	MisRegExDn	Not_DE	Not_DA	0.225092	-0.0120842	-0.0583833	Not_DE	0	-0.0380771	0.121817	-0.0201562	MisRegExDn	Not_DE	Not_DA	-0.66238	-0.0448962	0.828891	Unique
FBgn0035486	0	-0.214677	-0.0478169	0.054576	RegDn	Not_DE	Not_DA	0.197909	0.138119	0.586717	Not_DE	NA	NA	NA	NA	NA	NA	NA	NA	NA	NA	NA
FBgn0035488	0	-0.0345081	0.250647	-0.0459851	MisRegExDn	Not_DE	Not_DA	-0.0809878	0.0548673	-0.0953765	Not_DE	0	0.0708439	0.250596	0.0771459	RegUp	Not_DE	Not_DA	0.144423	0.0675886	0.272076	Not_DE
FBgn0035490	0	-0.219982	0.0241342	-0.0282262	MisRegExDn	Not_DE	Not_DA	-0.255255	0.0686428	-0.376077	Not_DE	0	-0.247735	0.306243	-0.329677	MisRegExDn	Not_DE	Not_DA	-0.160617	-0.121393	0.543458	Not_DE
FBgn0035491	0	0.624417	0.283904	0.942497	RegUp	Not_DE	Not_DA	0.192545	0.0523241	0.216243	Not_DE	0	-0.110171	0.294479	-0.14098	MisRegExDn	Not_DE	Not_DA	-0.0101642	0.00601117	-0.00170299	Not_DE
FBgn0035495	0	0.210027	0.308079	0.344011	RegUp	Not_DE	Not_DA	2.39338	-0.163617	-8.40518	Not_DE	0	1.08202	0.00560479	0.0263531	RegUp	Not_DE	Not_DA	-0.767296	0.0819988	-1.75368	Not_DE
FBgn0035496	0	-1.2859	0.129432	-0.884878	MisRegExDn	Unique	Not_DA	-0.73498	-0.0166103	0.262035	Not_DE	0	-0.0723662	0.00367482	-0.0011556	MisRegExDn	Not_DE	Not_DA	0.269395	-0.0623106	-0.467878	Not_DE
FBgn0035497	0	0.0892621	0.0917614	0.0435473	RegUp	Not_DE	Not_DA	-0.0898518	-0.0639521	0.123336	Not_DE	0	0.337936	0.382692	0.561978	RegUp	Not_DE	Unique	0.0335509	0.0969267	0.0906419	Not_DE
FBgn0035498	0	0.138327	0.121664	0.0894757	RegUp	Unique	Not_DA	-0.0875103	-0.131691	0.247357	Not_DE	0	0.271315	0.211389	0.249225	RegUp	Not_DE	Not_DA	0.0729594	0.0952843	0.193769	Not_DE
FBgn0035499	0	-0.376008	-0.161069	0.321989	RegDn	Shared	Not_DA	0.0938889	-0.161049	-0.32455	Not_DE	0	-0.573445	-0.01877	0.0467727	RegDn	Shared	Not_DA	-0.0489146	0.0862237	-0.117557	Not_DE
FBgn0035501	0	-0.151089	0.187231	-0.150399	MisRegExDn	Not_DE	Not_DA	0.445473	-0.19634	-1.87731	Not_DE	0	-0.541889	0.215968	-0.508552	MisRegExDn	Not_DE	Not_DA	-0.177837	-0.131018	0.649431	Not_DE
FBgn0035504	0	-0.341938	-0.0990987	0.180156	RegDn	Not_DE	Not_DA	0.607134	-0.18862	-2.45799	Not_DE	0	0.44388	0.16155	0.311607	RegUp	Not_DE	Not_DA	-2.18088	-0.212831	12.9374	Not_DE
FBgn0035505	0	-0.55245	0.246865	-0.72508	MisRegExDn	Not_DE	Not_DA	-0.0416465	-0.0784829	0.0701555	Not_DE	0	0.356526	-0.0215324	-0.0333594	MisRegExUp	Not_DE	Not_DA	0.435274	-0.118673	-1.43978	Not_DE
FBgn0035508	NR	0.220801	0.0726243	0.0852543	RegUp	Not_DE	Not_DA	1.98839	-0.17106	-7.30059	Not_DE	0	1.54882	0.320293	2.15568	RegUp	Not_DE	Not_DA	-0.033036	0.00278322	-0.00256281	Not_DE
FBgn0035510	0	0.734615	0.0683326	0.266884	RegUp	Not_DE	Not_DA	-0.194416	-0.162727	0.679043	Not_DE	0	0.15906	0.0177093	0.0122405	RegUp	Not_DE	Not_DA	-0.201724	0.13557	-0.762259	Not_DE
FBgn0035511	0	0.234006	0.25993	0.323382	RegUp	Not_DE	Not_DA	-0.224335	-0.167274	0.805439	Not_DE	0	0.675673	0.190022	0.557926	RegUp	Not_DE	Not_DA	-0.0108027	-0.0223329	0.00672447	Not_DE
FBgn0035512	0	-1.09416	0.102309	-0.595158	MisRegExDn	Not_DE	Not_DA	-0.105751	-0.100562	0.228257	Not_DE	0	1.17063	-0.316745	-1.61126	MisRegExUp	Not_DE	Not_DA	-0.0276263	0.0296242	-0.0228113	Not_DE
FBgn0035513	0	0.983075	0.070809	0.370092	RegUp	Not_DE	Not_DA	-0.484566	-0.0755755	0.786035	Not_DE	0	0.382075	-0.186667	-0.309921	MisRegExUp	Not_DE	Not_DA	0.264768	-0.0102134	-0.0753731	Not_DE
FBgn0035515	0	-0.161145	-0.263928	0.226119	RegDn	Not_DE	Not_DA	0.130717	0.0853994	0.239605	Not_DE	0	-0.0871643	0.00416316	-0.00157688	MisRegExDn	Not_DE	Not_DA	0.028746	0.0875471	0.0701457	Not_DE
FBgn0035517	0	-0.314404	-0.253368	0.42352	RegDn	Unique	Not_DA	0.113267	0.114684	0.278814	Not_DE	0	-0.375549	-0.13166	0.21486	RegDn	Not_DE	Not_DA	-0.23766	0.103572	-0.686091	Not_DE
FBgn0035518	0	0.578012	-0.0634535	-0.194996	MisRegExUp	Shared	Not_DA	-0.116309	0.151425	-0.378024	Not_DE	0	0.607088	0.15812	0.417132	RegUp	Shared	Not_DA	0.113651	0.0342741	0.108573	Not_DE
FBgn0035519	0	0.170356	0.0721742	0.0653692	RegUp	Unique	Not_DA	-0.0424197	0.17128	-0.155949	Not_DE	0	0.128854	0.126043	0.0705754	RegUp	Not_DE	Not_DA	0.0358424	-0.0133973	-0.0133843	Not_DE
FBgn0035520	0	0.139416	0.125304	0.0928781	RegUp	Not_DE	Not_DA	-0.0372131	0.147445	-0.11777	Not_DE	0	-0.0739171	-0.0416339	0.013373	RegDn	Not_DE	Not_DA	-0.051716	-0.105434	0.15198	Not_DE
FBgn0035521	0	-0.525131	0.246652	-0.688631	MisRegExDn	Not_DE	Not_DA	0.498645	0.124288	1.33024	Not_DE	0	0.0415166	0.133325	0.0240531	RegUp	Not_DE	Not_DA	-0.235978	0.0342406	-0.225213	Not_DE
FBgn0035522	R	-0.0328396	0.224758	-0.0392417	MisRegExDn	Not_DE	Not_DA	1.16666	-0.099894	-2.50145	Not_DE	R	-0.0997057	0.168621	-0.0730581	MisRegExDn	Not_DE	Not_DA	0.221429	0.108816	0.671597	Not_DE
FBgn0035523	0	0.0712527	0.0861987	0.032654	RegUp	Not_DE	Not_DA	-0.0286876	0.0391697	-0.0241186	Not_DE	0	0.167405	0.154486	0.112381	RegUp	Not_DE	Not_DA	0.0407301	-0.0751167	-0.0852771	Not_DE
FBgn0035524	0	-0.262366	-0.00766208	0.0106878	RegDn	Unique	Not_DA	-0.0206454	-0.0613743	0.0271968	Not_DE	0	-0.253292	0.155178	-0.170801	MisRegExDn	Not_DE	Not_DA	-0.0840832	-0.221165	0.518331	Not_DE
FBgn0035526	0	0.07722	0.0161114	0.0066145	RegUp	Not_DE	Not_DA	-0.0322802	0.0443123	-0.0307021	Not_DE	0	0.0637573	0.130814	0.0362426	RegUp	Not_DE	Not_DA	0.059712	0.0285443	0.0475076	Not_DE
FBgn0035528	0	-0.0745828	-0.104676	0.0415067	RegDn	Not_DE	Not_DA	0.0977831	-0.011303	-0.0237228	Not_DE	0	-0.24427	0.116112	-0.12325	MisRegExDn	Not_DE	Not_DA	-0.0383561	0.0308144	-0.0329435	Not_DE
FBgn0035529	0	-0.0394305	-0.260225	0.0545526	RegDn	Not_DE	Not_DA	0.00179902	-0.0449234	-0.00173467	Not_DE	0	-0.0908213	0.0654517	-0.0258312	MisRegExDn	Not_DE	Not_DA	-0.0732183	0.00422057	-0.00861335	Not_DE
FBgn0035532	0	0.00672773	-0.193866	-0.00693433	MisRegExUp	Not_DE	Not_DA	-0.0697765	-0.119405	0.17883	Not_DE	0	0.0455101	0.169562	0.0335331	RegUp	Not_DE	Not_DA	-0.0242578	-0.0458837	0.0310235	Not_DE
FBgn0035533	0	-0.148116	-0.24209	0.19064	RegDn	Not_DE	Not_DA	-0.0193096	0.0716739	-0.0297059	Not_DE	R	-0.0178066	0.187319	-0.0144943	MisRegExDn	Not_DE	Not_DA	0.0014094	-0.051891	-0.00203849	Not_DE
FBgn0035534	0	-0.173523	-0.292847	0.270167	RegDn	Not_DE	Not_DA	0.0812497	0.0170111	0.0296663	Not_DE	0	-0.450847	0.11637	-0.227986	MisRegExDn	Not_DE	Not_DA	-0.159392	-0.0975276	0.433286	Not_DE
FBgn0035537	0	0.208684	-0.0978019	-0.10851	MisRegExUp	Not_DE	Not_DA	-0.0379448	0.165257	-0.134592	Not_DE	0	0.181999	0.343379	0.271568	RegUp	Not_DE	Not_DA	-0.000228435	-0.0783814	0.000499064	Not_DE
FBgn0035538	0	-1.03586	0.292177	-1.6091	MisRegExDn	Unique	Not_DA	0.20298	-0.0461062	-0.200873	Not_DE	0	0.646951	0.214457	0.602902	RegUp	Not_DE	Not_DA	-0.296082	-0.0874049	0.721323	Not_DE
FBgn0035539	0	-0.516957	0.126925	-0.348848	MisRegExDn	Shared	Not_DA	0.282724	0.000588634	0.00357203	Not_DE	0	-0.935727	0.720954	-2.93152	MisRegExDn	Shared	Unique	0.223735	0.0538986	0.336118	Not_DE
FBgn0035540	0	0.258906	0.103118	0.141942	RegUp	Unique	Not_DA	-0.0657893	-0.0198183	0.0279852	Not_DE	0	0.111824	0.0492782	0.0239455	RegUp	Not_DE	Not_DA	0.130671	0.0297598	0.108391	Not_DE
FBgn0035541	0	-0.13652	-0.139148	0.100997	RegDn	Not_DE	Not_DA	0.0848534	0.0904447	0.164725	Not_DE	0	-0.276841	0.0606912	-0.0730117	MisRegExDn	Not_DE	Not_DA	-0.21726	0.00700827	-0.0424396	Unique
FBgn0035542	R	-0.609314	-0.297294	0.963079	RegDn	Shared	Not_DA	0.0140932	-0.0465075	-0.0140683	Not_DE	R	-0.936192	-0.0374257	0.152255	RegDn	Shared	Not_DA	-0.0454214	0.101002	-0.127871	Not_DE
FBgn0035543	0	0.0288402	0.0352853	0.00541037	RegUp	Not_DE	Not_DA	0.421016	0.0244845	0.221258	Not_DE	0	0.242956	0.111044	0.117236	RegUp	Not_DE	Not_DA	0.181414	-0.101185	-0.511644	Not_DE
FBgn0035544	0	0.214695	0.269976	0.308163	RegUp	Not_DE	Not_DA	-0.166966	-0.0550647	0.197337	Not_DE	0	-0.225353	0.041412	-0.0405532	MisRegExDn	Not_DE	Not_DA	-0.235978	-0.0685828	0.451095	Not_DE
FBgn0035545	0	-0.696422	0.385262	-1.42647	MisRegExDn	Not_DE	Not_DA	-0.0776151	0.00881135	-0.014679	Not_DE	0	-1.14458	0.13349	-0.663942	MisRegExDn	Not_DE	Not_DA	-0.436725	-0.0582025	0.708485	Not_DE
FBgn0035551	NA	NA	NA	NA	NA	NA	NA	NA	NA	NA	NA	R	-0.684646	0.293947	-0.874525	MisRegExDn	Not_DE	Not_DA	-2.50906	0.0641468	-4.48609	Not_DE
FBgn0035557	0	-0.117962	0.0363796	-0.0228157	MisRegExDn	Not_DE	Not_DA	0.0843347	0.0148455	0.0268725	Not_DE	0	-0.0188202	0.267542	-0.0218802	MisRegExDn	Not_DE	Not_DA	-0.272626	-0.150946	1.14702	Not_DE
FBgn0035558	0	-0.0587488	0.146816	-0.045857	MisRegExDn	Not_DE	Not_DA	-0.0535345	0.0710248	-0.0816115	Not_DE	0	0.0565203	0.48047	0.118007	RegUp	Not_DE	Unique	0.112088	0.111451	0.348198	Not_DE
FBgn0035569	0	0.482277	0.292485	0.749952	RegUp	Not_DE	Not_DA	0.222193	-0.186076	-0.887418	Not_DE	NA	NA	NA	NA	NA	NA	NA	NA	NA	NA	NA
FBgn0035571	0	-0.629911	0.196729	-0.658844	MisRegExDn	Not_DE	Not_DA	-0.000286647	-0.071381	0.000439176	Not_DE	0	-0.344476	0.438632	-0.656593	MisRegExDn	Not_DE	Unique	0.339634	-0.229762	-2.17505	Not_DE
FBgn0035572	0	1.43378	0.545346	4.15707	RegUp	Not_DE	Unique	0.197909	-0.154699	-0.657145	Not_DE	NA	NA	NA	NA	NA	NA	NA	NA	NA	NA	NA
FBgn0035574	NR	-0.523741	0.316567	-0.881487	MisRegExDn	Unique	Not_DA	-0.0460242	-0.137021	0.135357	Not_DE	NR	-0.37164	0.439266	-0.709393	MisRegExDn	Not_DE	Unique	-0.275551	-0.153995	1.18274	Not_DE
FBgn0035575	0	3.76051	0.188977	3.77823	RegUp	Shared	Not_DA	-0.171459	-0.204334	0.751983	Not_DE	0	2.95064	-0.0624684	-0.800963	MisRegExUp	Shared	Not_DA	0.246906	-0.0832712	-0.573069	Not_DE
FBgn0035577	0	1.35775	0.051428	0.37124	RegUp	Not_DE	Not_DA	-0.777963	-0.0745183	1.24431	Not_DE	0	0.975385	-0.119811	-0.50782	MisRegExUp	Not_DE	Not_DA	0.160778	-0.107841	-0.483269	Not_DE
FBgn0035578	0	-0.355699	0.17544	-0.331778	MisRegExDn	Not_DE	Not_DA	0.14273	-0.149229	-0.45717	Not_DE	0	-0.3696	-0.490875	0.788385	RegDn	Not_DE	Unique	0.295828	0.00898427	0.0740804	Not_DE
FBgn0035581	0	0.25717	0.259229	0.354436	RegUp	Not_DE	Not_DA	0.462021	-0.282697	-2.80344	Not_DE	0	0.476475	0.204347	0.4231	RegUp	Not_DE	Not_DA	-0.18949	-0.0367987	0.194357	Not_DE
FBgn0035582	R	0.85226	0.455102	2.06213	RegUp	Not_DE	Unique	0.510152	-0.105708	-1.15748	Not_DE	R	-0.877087	0.294211	-1.12134	MisRegExDn	Not_DE	Not_DA	-0.245857	-0.00936683	0.0641884	Not_DE
FBgn0035583	R	-1.51409	0.602082	-4.84666	MisRegExDn	Unique	Unique	0.225244	0.0165228	0.0798812	Not_DE	R	0.258967	0.401132	0.451407	RegUp	Not_DE	Not_DA	-0.0940835	-0.0620192	0.162638	Not_DE
FBgn0035586	0	-0.0757801	-0.185497	0.0747353	RegDn	Not_DE	Not_DA	-0.0563594	0.0245414	-0.0296875	Not_DE	0	0.0584923	-0.390602	-0.0992819	MisRegExUp	Not_DE	Unique	0.0776294	-0.0972964	-0.210525	Not_DE
FBgn0035587	0	0.516165	-0.12858	-0.352855	MisRegExUp	Not_DE	Not_DA	0.797306	0.0369521	0.632371	Not_DE	0	-0.529093	0.304014	-0.698975	MisRegExDn	Not_DE	Not_DA	0.195856	-0.130318	-0.711417	Not_DE
FBgn0035588	0	0.217984	-0.109439	-0.126832	MisRegExUp	Unique	Not_DA	0.0351918	-0.0623683	-0.0471101	Not_DE	0	-0.157875	0.0310355	-0.0212916	MisRegExDn	Not_DE	Not_DA	-0.0171223	-0.17261	0.0823779	Not_DE
FBgn0035589	0	0.132616	-0.354345	-0.249837	MisRegExUp	Not_DE	Not_DA	-0.0403471	-0.0740085	0.0640916	Not_DE	0	-0.203433	-0.187978	0.166175	RegDn	Not_DE	Not_DA	0.0977841	-0.0136465	-0.0371939	Not_DE
FBgn0035590	0	-0.411638	-0.398128	0.87131	RegDn	Shared	Not_DA	0.1083	-0.0588375	-0.13677	Not_DE	0	-0.538799	-0.150978	0.353489	RegDn	Shared	Not_DA	-0.0774824	-0.0289222	0.062462	Not_DE
FBgn0035591	0	0.190331	-0.216275	-0.218852	MisRegExUp	Unique	Not_DA	0.0310635	-0.0405336	-0.0270255	Not_DE	0	0.0817749	-0.437942	-0.155623	MisRegExUp	Not_DE	Unique	-0.115291	0.127968	-0.411221	Not_DE
FBgn0035592	0	-0.174337	-0.224746	0.208313	RegDn	Not_DE	Not_DA	0.125021	-0.0335069	-0.0899139	Not_DE	0	-0.464834	-0.389075	0.7859	RegDn	Unique	Unique	-0.0606813	0.145842	-0.246672	Not_DE
FBgn0035593	0	0.448195	-0.164498	-0.391977	MisRegExUp	Shared	Not_DA	-0.0142401	-0.000259705	7.93785e-05	Not_DE	0	0.467144	0.0696036	0.141292	RegUp	Shared	Not_DA	0.0490276	0.145779	0.199212	Not_DE
FBgn0035598	0	0.777409	0.295707	1.22221	RegUp	Not_DE	Not_DA	-0.530987	-0.0731198	0.833348	Not_DE	0	0.688748	0.0249543	0.0746865	RegUp	Not_DE	Not_DA	-0.271088	-0.130854	0.988735	Not_DE
FBgn0035600	0	-0.421447	0.140351	-0.314479	MisRegExDn	Shared	Not_DA	0.076082	0.130993	0.213913	Not_DE	0	-0.469518	0.147675	-0.301298	MisRegExDn	Shared	Not_DA	-0.0410362	-0.110476	0.126362	Not_DE
FBgn0035601	0	-0.342059	0.0491246	-0.0893376	MisRegExDn	Shared	Not_DA	0.112981	0.161648	0.391995	Not_DE	0	-0.511573	0.229025	-0.509127	MisRegExDn	Shared	Not_DA	-0.0545	0.0177147	-0.0269099	Not_DE
FBgn0035603	0	0.249272	-0.25288	-0.335136	MisRegExUp	Unique	Not_DA	0.0193263	0.0734453	0.0304663	Not_DE	0	-0.000334822	0.195068	-0.000283815	MisRegExDn	Not_DE	Not_DA	-0.00852951	-0.215012	0.0511173	Not_DE
FBgn0035607	R	0.00292743	0.650041	0.0101172	RegUp	Not_DE	Shared	-0.0111283	0.21648	-0.0517074	Not_DE	R	0.880252	0.640596	2.45035	RegUp	Not_DE	Shared	-0.132579	-0.127398	0.470779	Not_DE
FBgn0035608	0	0.0533061	0.347016	0.0983469	RegUp	Not_DE	Not_DA	-0.115644	0.00930231	-0.0230899	Not_DE	0	-0.847591	0.56791	-2.09171	MisRegExDn	Not_DE	Unique	-0.427045	-0.274269	3.26462	Not_DE
FBgn0035610	0	-0.16058	0.202272	-0.172687	MisRegExDn	Not_DE	Not_DA	0.0141428	0.180069	0.0546617	Not_DE	NR	-0.225036	0.464254	-0.453987	MisRegExDn	Not_DE	Not_DA	-0.229027	-0.228324	1.45754	Not_DE
FBgn0035611	0	-0.199651	-0.139849	0.148445	RegDn	Not_DE	Not_DA	-0.00445267	0.202689	-0.0193713	Not_DE	0	0.588105	0.311693	0.796559	RegUp	Not_DE	Not_DA	-0.246062	-0.143098	0.981429	Not_DE
FBgn0035612	0	0.172509	-0.428771	-0.393252	MisRegExUp	Not_DE	Not_DA	-0.580391	-0.0991673	1.23537	Not_DE	0	0.786405	0.324082	1.10748	RegUp	Unique	Not_DA	0.296679	-0.173553	-1.43516	Not_DE
FBgn0035617	0	0.116836	0.155687	0.0967078	RegUp	Not_DE	Not_DA	-0.132105	0.0912216	-0.258658	Not_DE	0	0.381556	0.173942	0.288403	RegUp	Not_DE	Not_DA	0.085175	-0.0606347	-0.143951	Not_DE
FBgn0035619	0	0.769612	0.184717	0.755812	RegUp	Not_DE	Not_DA	1.31578	0.279304	7.88801	Not_DE	0	1.50193	0.328578	2.14448	RegUp	Unique	Not_DA	-0.0817214	-0.257761	0.587129	Not_DE
FBgn0035620	0	0.193844	0.240857	0.248225	RegUp	Not_DE	Not_DA	1.03203	0.277137	6.13895	Not_DE	0	0.931379	0.161536	0.653781	RegUp	Not_DE	Not_DA	-0.0832027	-0.2377	0.551249	Not_DE
FBgn0035621	0	0.232494	0.33348	0.412207	RegUp	Not_DE	Not_DA	6.98138	0.184759	27.6856	Not_DE	0	1.01355	0.505308	2.22556	RegUp	Not_DE	Unique	-0.28274	0.0191646	-0.151031	Not_DE
FBgn0035622	0	-0.0119331	0.0242391	-0.00153782	MisRegExDn	Not_DE	Not_DA	0.121919	0.214849	0.562226	Not_DE	0	0.0850823	0.143237	0.0529579	RegUp	Not_DE	Not_DA	-0.0128382	0.0975636	-0.0349119	Not_DE
FBgn0035623	0	0.0740818	-0.0396928	-0.0156336	MisRegExUp	Not_DE	Not_DA	0.116439	0.228434	0.570908	Not_DE	0	-0.0660492	0.338848	-0.0972542	MisRegExDn	Not_DE	Not_DA	-0.171724	0.135311	-0.647657	Not_DE
FBgn0035624	0	0.450415	0.204353	0.48936	RegUp	Unique	Not_DA	0.059127	0.0860753	0.109238	Not_DE	0	0.155603	0.375427	0.253851	RegUp	Not_DE	Not_DA	0.135634	0.00984117	0.0372045	Not_DE
FBgn0035625	0	-0.373602	0.406761	-0.807947	MisRegExDn	Not_DE	Shared	0.0275918	0.0992252	0.0587638	Not_DE	0	0.16888	0.551499	0.404724	RegUp	Not_DE	Shared	-0.146243	-0.122684	0.500086	Not_DE
FBgn0035626	0	-0.208781	0.233918	-0.259651	MisRegExDn	Not_DE	Not_DA	0.896584	0.0607383	1.16886	Not_DE	0	-0.178831	0.416297	-0.323506	MisRegExDn	Not_DE	Not_DA	-0.133437	-0.0427942	0.159162	Not_DE
FBgn0035627	0	0.347992	0.340619	0.630191	RegUp	Shared	Not_DA	-0.118828	0.196099	-0.500152	Not_DE	0	0.289745	0.405421	0.510456	RegUp	Shared	Unique	0.238071	0.0185146	0.122858	Not_DE
FBgn0035630	0	-0.296195	-0.247158	0.389211	RegDn	Unique	Not_DA	0.0584653	0.0343287	0.0430788	Not_DE	0	-0.194899	-0.0932505	0.0789763	RegDn	Not_DE	Not_DA	-0.0935018	0.0315432	-0.0822067	Not_DE
FBgn0035631	0	0.168928	-0.169874	-0.152568	MisRegExUp	Unique	Not_DA	0.048787	0.0576756	0.0603954	Not_DE	0	0.0517515	-0.181912	-0.0409092	MisRegExUp	Not_DE	Not_DA	0.105769	0.0637836	0.18804	Not_DE
FBgn0035632	0	0.0653342	-0.254928	-0.0885509	MisRegExUp	Not_DE	Not_DA	-0.00158223	0.162199	-0.00550842	Not_DE	0	0.134421	-0.107957	-0.0630597	MisRegExUp	Not_DE	Not_DA	-0.036261	0.00990201	-0.0100079	Not_DE
FBgn0035636	0	-0.227198	0.0758143	-0.0915777	MisRegExDn	Not_DE	Not_DA	-0.68695	0.118564	-1.74818	Not_DE	0	0.0899437	0.0532343	0.0208065	RegUp	Not_DE	Not_DA	-2.73146	-0.00155125	0.118102	Not_DE
FBgn0035638	0	0.262368	-0.198975	-0.277552	MisRegExUp	Not_DE	Not_DA	-0.261061	0.00544216	-0.0304945	Not_DE	0	0.294225	-0.486114	-0.621517	MisRegExUp	Not_DE	Unique	-0.285253	0.0280909	-0.223345	Not_DE
FBgn0035639	0	-0.334848	0.108017	-0.192298	MisRegExDn	Shared	Not_DA	0.0342761	0.11065	0.081405	Not_DE	0	-0.358229	-0.13242	0.206134	RegDn	Shared	Not_DA	-0.103037	0.0495358	-0.142263	Not_DE
FBgn0035640	0	0.290614	-0.300036	-0.463578	MisRegExUp	Unique	Not_DA	-0.0176722	0.174909	-0.0663454	Not_DE	0	0.120297	-0.0721958	-0.0377399	MisRegExUp	Not_DE	Not_DA	0.0989267	-0.087847	-0.242227	Not_DE
FBgn0035641	0	0.481808	0.328295	0.840954	RegUp	Shared	Not_DA	-0.122825	0.0703379	-0.185432	Not_DE	0	0.461421	-0.0473913	-0.0950238	MisRegExUp	Shared	Not_DA	0.161482	-0.000303973	-0.00136817	Not_DE
FBgn0035642	0	0.25158	0.111631	0.149311	RegUp	Shared	Not_DA	-0.0947181	0.214392	-0.435862	Not_DE	0	0.244267	0.0210711	0.022366	RegUp	Shared	Not_DA	0.0453619	0.0954778	0.120719	Not_DE
FBgn0035643	0	0.0768471	0.16879	0.0689616	RegUp	Not_DE	Not_DA	0.128307	0.0421699	0.116134	Not_DE	NA	NA	NA	NA	NA	NA	NA	NA	NA	NA	NA
FBgn0035644	0	0.602405	0.170018	0.544525	RegUp	Shared	Not_DA	-0.0993504	0.103594	-0.220908	Not_DE	0	0.619791	0.0798278	0.214998	RegUp	Shared	Not_DA	0.134467	-0.0797182	-0.298782	Not_DE
FBgn0035645	0	0.219146	0.326181	0.380037	RegUp	Not_DE	Not_DA	-0.171028	0.0495636	-0.181944	Not_DE	0	0.24364	0.241298	0.255469	RegUp	Not_DE	Not_DA	-0.267774	-0.0492037	0.367238	Not_DE
FBgn0035647	NA	NA	NA	NA	NA	NA	NA	NA	NA	NA	NA	0	0.242956	-0.00277712	-0.00293196	MisRegExUp	Not_DE	Not_DA	0.220558	-0.0667811	-0.410542	Not_DE
FBgn0035649	NR	-0.0173455	0.288907	-0.0266427	MisRegExDn	Not_DE	Not_DA	-0.065705	0.139552	-0.196808	Not_DE	0	0.257598	0.459958	0.514868	RegUp	Not_DE	Unique	-0.549012	-0.0750042	1.14775	Not_DE
FBgn0035656	0	-0.49427	-0.0318196	0.0836166	RegDn	Unique	Not_DA	0.246118	0.190259	1.00507	Not_DE	0	-0.218642	0.107229	-0.101878	MisRegExDn	Not_DE	Not_DA	0.0291243	0.173842	0.141121	Not_DE
FBgn0035661	0	0.242179	0.200826	0.258577	RegUp	Not_DE	Not_DA	-0.107737	0.142245	-0.328935	Not_DE	0	0.261724	0.230293	0.261916	RegUp	Not_DE	Not_DA	-0.262285	-0.122784	0.897631	Not_DE
FBgn0035665	0	2.04895	0.351699	3.83121	RegUp	Not_DE	Not_DA	-0.0184841	-0.0280137	0.0111142	Not_DE	0	10.0062	0.0462963	2.01304	RegUp	Not_DE	Not_DA	-0.0742773	0.0593505	-0.122874	Not_DE
FBgn0035666	R	0.59529	0.153927	0.487167	RegUp	Not_DE	Not_DA	0.19257	0.00312154	0.0129023	Not_DE	R	0.230099	-0.06889	-0.0688822	MisRegExUp	Not_DE	Not_DA	0.228563	-0.0192402	-0.122573	Not_DE
FBgn0035669	0	-0.0641426	0.154266	-0.0526077	MisRegExDn	Not_DE	Not_DA	0.477409	-0.150294	-1.54007	Not_DE	0	-0.686067	0.262733	-0.783279	MisRegExDn	Not_DE	Not_DA	-0.187601	-0.006464	0.0338002	Not_DE
FBgn0035670	0	1.4456	0.158359	1.2171	RegUp	Not_DE	Not_DA	-0.0654925	0.0289126	-0.040643	Not_DE	0	3.05848	0.322424	4.28518	RegUp	Not_DE	Not_DA	-1.27321	-0.0645869	2.29205	Not_DE
FBgn0035673	0	-0.491145	0.3661	-0.955969	MisRegExDn	Not_DE	Not_DA	-0.203556	-0.129425	0.56547	Not_DE	0	-0.153555	0.450676	-0.300721	MisRegExDn	Not_DE	Unique	-0.170794	-0.199222	0.948396	Not_DE
FBgn0035674	0	-0.232197	0.300156	-0.370541	MisRegExDn	Unique	Not_DA	-0.0610218	0.0111102	-0.0145517	Not_DE	0	-0.21672	0.535983	-0.50476	MisRegExDn	Not_DE	Unique	-0.0221992	-0.00321256	0.00198778	Not_DE
FBgn0035675	0	-0.376962	0.396506	-0.794661	MisRegExDn	Shared	Shared	0.11215	0.0504432	0.121425	Not_DE	0	-0.541488	0.72974	-1.71709	MisRegExDn	Shared	Shared	-0.0726821	-0.0295947	0.0599547	Not_DE
FBgn0035676	0	0.500785	0.055898	0.148827	RegUp	Not_DE	Not_DA	0.189023	-0.104891	-0.42556	Not_DE	0	0.618805	-0.177219	-0.476541	MisRegExUp	Not_DE	Not_DA	0.597402	-0.118343	-1.97057	Not_DE
FBgn0035677	0	0.363716	0.232845	0.45026	RegUp	Not_DE	Not_DA	0.563256	0.12529	1.51471	Not_DE	0	0.128177	0.463883	0.258377	RegUp	Not_DE	Not_DA	-0.389324	-0.0603669	0.655075	Not_DE
FBgn0035678	0	0.0517089	0.232716	0.0639772	RegUp	Not_DE	Not_DA	0.183811	0.153407	0.605237	Not_DE	0	-0.105203	-0.400375	0.183034	RegDn	Not_DE	Not_DA	-0.266944	-0.00109037	0.0081129	Not_DE
FBgn0035679	0	0.426146	0.265131	0.600693	RegUp	Shared	Not_DA	-0.10988	0.0718183	-0.16938	Not_DE	0	0.332604	0.18983	0.274364	RegUp	Shared	Not_DA	-0.0299062	-0.0116893	0.00974385	Not_DE
FBgn0035685	0	-1.7049	0.116226	-1.05351	MisRegExDn	Not_DE	Not_DA	-0.00174141	-0.0720974	0.00269482	Not_DE	0	-1.08798	0.29056	-1.3737	MisRegExDn	Not_DE	Not_DA	-0.7289	-0.111447	2.26422	Not_DE
FBgn0035686	NA	NA	NA	NA	NA	NA	NA	NA	NA	NA	NA	0	0.980194	-0.257172	-1.0954	MisRegExUp	Not_DE	Not_DA	-0.234162	-0.0379826	0.247903	Not_DE
FBgn0035687	0	2.59451	0.119038	1.64201	RegUp	Not_DE	Not_DA	-0.543458	0.0270355	-0.315361	Not_DE	0	1.06909	-0.334346	-1.55327	MisRegExUp	Not_DE	Not_DA	-0.203659	-0.0783287	0.444636	Not_DE
FBgn0035688	0	-0.124981	-0.0341932	0.0227205	RegDn	Not_DE	Not_DA	-0.00288247	-0.00307285	0.000190114	Not_DE	0	0.0446323	0.355913	0.0690287	RegUp	Not_DE	Unique	-0.00189137	-0.0494976	0.0026094	Not_DE
FBgn0035689	0	0.462966	0.00621534	0.0152985	RegUp	Shared	Not_DA	0.0333111	0.0470525	0.0336418	Not_DE	0	0.566068	0.392909	0.966487	RegUp	Shared	Unique	-0.0552337	-0.0363429	0.0559506	Not_DE
FBgn0035690	0	0.553081	-0.210772	-0.619777	MisRegExUp	Shared	Not_DA	-0.047804	0.0103822	-0.0106528	Not_DE	0	0.618753	-0.303834	-0.816939	MisRegExUp	Shared	Not_DA	0.0841411	-0.0735644	-0.172527	Not_DE
FBgn0035691	0	0.988639	-0.0406401	-0.213613	MisRegExUp	Shared	Not_DA	-0.0274444	0.18488	-0.108906	Not_DE	0	0.861406	-0.176073	-0.659078	MisRegExUp	Shared	Not_DA	-0.258138	-0.0580619	0.417757	Not_DE
FBgn0035692	0	-0.461362	0.0677233	-0.166117	MisRegExDn	Shared	Not_DA	0.0652181	-0.0514493	-0.0720203	Not_DE	0	-0.432846	0.0605618	-0.113912	MisRegExDn	Shared	Not_DA	0.00163139	0.0256269	0.00116529	Not_DE
FBgn0035693	0	2.99694	0.182715	2.91131	RegUp	Shared	Not_DA	0.105438	-0.0370764	-0.0839081	Not_DE	0	1.94798	-0.0619052	-0.524021	MisRegExUp	Shared	Not_DA	-0.362889	-0.135628	1.37185	Not_DE
FBgn0035694	0	0.407133	0.403185	0.872722	RegUp	Not_DE	Not_DA	-0.0210378	-0.0106928	0.00482837	Not_DE	0	-0.31707	0.299616	-0.412816	MisRegExDn	Not_DE	Not_DA	-0.0952761	-0.0568581	0.150993	Not_DE
FBgn0035695	0	-0.281554	0.0938302	-0.140456	MisRegExDn	Not_DE	Not_DA	0.0165016	0.0962686	0.0340972	Not_DE	0	-0.0795361	0.204519	-0.0706862	MisRegExDn	Not_DE	Not_DA	-0.152619	-0.0445736	0.189612	Not_DE
FBgn0035696	0	-0.567124	-0.104404	0.314796	RegDn	Shared	Not_DA	0.091456	0.122653	0.240767	Not_DE	0	-0.476336	0.1229	-0.25439	MisRegExDn	Shared	Not_DA	-0.0219499	0.0191915	-0.0117415	Not_DE
FBgn0035697	0	0.294234	0.104705	0.163792	RegUp	Not_DE	Not_DA	-0.398533	0.158077	-1.3522	Not_DE	0	0.411807	-0.280469	-0.501897	MisRegExUp	Not_DE	Not_DA	-0.236832	-0.0324985	0.214529	Not_DE
FBgn0035699	0	-1.28091	0.526839	-3.58781	MisRegExDn	Shared	Shared	0.196895	0.13215	0.558483	Not_DE	0	-1.22485	0.443126	-2.35855	MisRegExDn	Shared	Shared	-0.133504	0.0327345	-0.121809	Not_DE
FBgn0035702	0	0.850157	0.260688	1.1783	RegUp	Shared	Not_DA	0.103801	0.00851162	0.0189637	Not_DE	0	1.13816	0.138797	0.68647	RegUp	Shared	Not_DA	-0.0988002	0.0756042	-0.208202	Not_DE
FBgn0035703	0	0.181972	0.251784	0.243594	RegUp	Unique	Not_DA	0.0512588	-0.0490751	-0.0539929	Not_DE	0	0.185259	0.116947	0.0941465	RegUp	Not_DE	Not_DA	-0.0226456	0.0429341	-0.0271	Not_DE
FBgn0035704	0	0.209456	0.142066	0.158204	RegUp	Unique	Not_DA	0.0136306	0.0977607	0.0286013	Not_DE	0	0.299179	-0.107703	-0.140021	MisRegExUp	Not_DE	Not_DA	0.0320168	-0.0451873	-0.040325	Not_DE
FBgn0035708	0	0.306935	0.0606342	0.0989458	RegUp	Not_DE	Not_DA	-0.151597	0.322833	-1.05045	Not_DE	0	0.317662	-0.18349	-0.253287	MisRegExUp	Not_DE	Not_DA	-0.233966	0.123411	-0.804797	Not_DE
FBgn0035709	NA	NA	NA	NA	NA	NA	NA	NA	NA	NA	NA	0	0.784682	0.377341	1.28666	RegUp	Not_DE	Not_DA	-0.234162	0.00258129	-0.0168475	Not_DE
FBgn0035710	0	-0.373614	-0.0210397	0.0417924	RegDn	Unique	Not_DA	-0.0325771	-0.0479593	0.0335346	Not_DE	0	-0.049719	0.675487	-0.145941	MisRegExDn	Not_DE	Unique	-0.0164496	0.0123168	-0.00564721	Not_DE
FBgn0035711	0	-0.718978	0.00454287	-0.0173652	MisRegExDn	Not_DE	Not_DA	-0.153604	-0.0393943	0.129881	Not_DE	0	0.837444	0.0861111	0.313365	RegUp	Not_DE	Not_DA	-0.863455	0.0159641	-0.384207	Not_DE
FBgn0035713	0	0.0620546	-0.0806598	-0.0266113	MisRegExUp	Not_DE	Not_DA	0.0125295	0.138607	0.0372758	Not_DE	0	0.16517	0.313375	0.224922	RegUp	Not_DE	Not_DA	0.107869	-0.0507047	-0.152449	Not_DE
FBgn0035714	0	0.0012644	-0.0610938	-0.000410693	MisRegExUp	Not_DE	Not_DA	-0.00546378	0.126415	-0.0148252	Not_DE	0	-0.161254	0.154603	-0.108334	MisRegExDn	Not_DE	Not_DA	-0.108704	-0.0815086	0.246963	Not_DE
FBgn0035715	0	0.159281	-0.0919762	-0.0778884	MisRegExUp	Unique	Not_DA	-0.0425443	-0.0779366	0.071169	Not_DE	0	0.0439587	0.0231546	0.004423	RegUp	Not_DE	Not_DA	0.131351	0.00834163	0.0305398	Not_DE
FBgn0035718	NA	NA	NA	NA	NA	NA	NA	NA	NA	NA	NA	R	0.291037	0.300722	0.38032	RegUp	Not_DE	Not_DA	-0.235978	-0.0871245	0.57305	Not_DE
FBgn0035719	0	0.0791309	0.0128946	0.00542485	RegUp	Not_DE	Not_DA	0.497597	-0.0154862	-0.165398	Not_DE	0	0.327291	-0.292356	-0.415797	MisRegExUp	Not_DE	Not_DA	-0.110809	0.0813662	-0.251304	Not_DE
FBgn0035720	0	0.224422	0.125145	0.149318	RegUp	Unique	Not_DA	-0.0602684	0.0583688	-0.0755054	Not_DE	0	0.26815	0.412156	0.480259	RegUp	Not_DE	Unique	-0.00336134	-0.0732068	0.00685876	Not_DE
FBgn0035721	0	0.129795	0.0552992	0.0381602	RegUp	Not_DE	Not_DA	0.0269389	0.0146763	0.00848599	Not_DE	0	-0.236554	0.265809	-0.273235	MisRegExDn	Not_DE	Not_DA	0.157024	-0.0605292	-0.264919	Not_DE
FBgn0035722	0	-0.00711396	0.104335	-0.00394617	MisRegExDn	Not_DE	Not_DA	0.0412329	0.0203129	0.0179773	Not_DE	0	-0.228201	-0.0169721	0.0168302	RegDn	Not_DE	Not_DA	-0.00797325	0.0545038	-0.0121128	Not_DE
FBgn0035724	0	0.483558	0.0318052	0.0817676	RegUp	Not_DE	Not_DA	-0.697338	0.185034	-2.7695	Not_DE	0	-0.186304	-0.198939	0.161057	RegDn	Not_DE	Not_DA	-0.132595	-0.152685	0.564295	Not_DE
FBgn0035725	0	1.04303	-0.23132	-1.28275	MisRegExUp	Shared	Not_DA	-0.0665108	0.148415	-0.211874	Not_DE	0	0.875531	-0.135081	-0.513927	MisRegExUp	Shared	Not_DA	-0.163658	0.0162822	-0.0742732	Not_DE
FBgn0035726	0	-0.0739183	0.0813908	-0.0319861	MisRegExDn	Not_DE	Not_DA	0.198763	0.121044	0.516401	Shared	0	-0.185289	0.1946	-0.156685	MisRegExDn	Not_DE	Not_DA	-0.159354	-0.0919303	0.408321	Shared
FBgn0035727	0	-0.0139697	0.0403911	-0.0029999	MisRegExDn	Not_DE	Not_DA	0.673691	0.204997	2.96425	Not_DE	0	-0.204191	0.0792026	-0.0702769	MisRegExDn	Not_DE	Not_DA	-0.266843	-0.0502482	0.373729	Not_DE
FBgn0035733	NR	-0.978052	0.121483	-0.631699	MisRegExDn	Not_DE	Not_DA	4.83842	-0.0213675	-2.21904	Not_DE	0	-1.11653	0.205402	-0.996581	MisRegExDn	Not_DE	Not_DA	-0.8463	0.135582	-3.19822	Not_DE
FBgn0035734	0	-0.804606	0.222411	-0.951424	MisRegExDn	Not_DE	Not_DA	0.011504	0.0127934	0.00315894	Not_DE	0	-0.0711773	0.526045	-0.162705	MisRegExDn	Not_DE	Unique	0.127701	0.00834189	0.029692	Not_DE
FBgn0035736	0	0.274726	0.301209	0.439949	RegUp	Not_DE	Not_DA	0.524108	-0.0423294	-0.476179	Not_DE	0	1.05109	-0.22329	-1.01987	MisRegExUp	Not_DE	Not_DA	-0.234162	0.0622743	-0.406449	Not_DE
FBgn0035741	0	0.279542	0.189381	0.281462	RegUp	Not_DE	Not_DA	0.192545	-0.0948268	-0.391896	Not_DE	0	0.0464094	-0.0208282	-0.00420042	MisRegExUp	Not_DE	Not_DA	-0.234162	0.0883323	-0.576524	Not_DE
FBgn0035743	R	0.455395	0.179712	0.435111	RegUp	Not_DE	Not_DA	0.193566	-0.0616628	-0.256189	Not_DE	NR	0.197853	0.118904	0.102229	RegUp	Not_DE	Not_DA	-0.269559	0.0281606	-0.211582	Not_DE
FBgn0035750	0	0.232494	0.129785	0.160424	RegUp	Not_DE	Not_DA	0.632086	0.0149829	0.203273	Not_DE	NA	NA	NA	NA	NA	NA	NA	NA	NA	NA	NA
FBgn0035751	0	4.2212	0.000167105	0.00375024	RegUp	Shared	Not_DA	0.871019	0.0352425	0.658873	Not_DE	0	5.09303	-0.408225	-9.03468	MisRegExUp	Shared	Unique	0.362263	0.0452284	0.456684	Not_DE
FBgn0035753	0	0.300694	-0.26721	-0.42718	MisRegExUp	Unique	Not_DA	0.116044	0.0199195	0.0496144	Not_DE	0	0.0498037	0.196349	0.0424939	RegUp	Not_DE	Not_DA	-0.0534972	-0.0182806	0.0272585	Not_DE
FBgn0035754	0	0.270119	-0.130891	-0.187975	MisRegExUp	Unique	Not_DA	-0.0114868	-0.0348676	0.00859666	Not_DE	0	0.0478161	-0.150802	-0.0313341	MisRegExUp	Not_DE	Not_DA	0.122573	0.0770742	0.263321	Not_DE
FBgn0035755	0	0.0484722	0.278631	0.0718052	RegUp	Not_DE	Not_DA	-0.119931	-0.0431776	0.111147	Not_DE	0	-0.498654	0.301157	-0.652572	MisRegExDn	Not_DE	Not_DA	-0.0447385	-0.0946162	0.117985	Not_DE
FBgn0035756	NR	-0.610616	0.341663	-1.10918	MisRegExDn	Not_DE	Not_DA	-0.514585	-0.11471	1.26697	Not_DE	0	-0.275261	-0.156348	0.187013	RegDn	Not_DE	Not_DA	-0.239241	-0.146075	0.974074	Not_DE
FBgn0035760	0	0.0358249	-0.0569101	-0.0108395	MisRegExUp	Not_DE	Not_DA	-0.0322409	0.0779914	-0.0539712	Not_DE	0	-0.161995	0.0770447	-0.0542351	MisRegExDn	Not_DE	Not_DA	0.0504703	-0.0478423	-0.0673023	Not_DE
FBgn0035761	0	0.270118	0.142307	0.204368	RegUp	Unique	Not_DA	-0.0999199	-0.14814	0.317711	Not_DE	0	0.152855	0.040577	0.0269523	RegUp	Not_DE	Not_DA	0.00841702	0.00383812	0.000900448	Not_DE
FBgn0035762	0	-0.268442	0.0864866	-0.123434	MisRegExDn	Shared	Not_DA	-0.0474641	-0.149869	0.15268	Not_DE	0	-0.286203	-0.0323681	0.0402557	RegDn	Shared	Not_DA	-0.0744687	-0.00621897	0.0129084	Not_DE
FBgn0035763	0	-0.206509	0.0347356	-0.0381372	MisRegExDn	Unique	Not_DA	-0.00244511	-0.0318904	0.00167366	Not_DE	0	-0.202247	0.203567	-0.178906	MisRegExDn	Not_DE	Not_DA	-0.102512	0.0889909	-0.254273	Not_DE
FBgn0035766	0	0.120203	0.101441	0.0648283	RegUp	Unique	Not_DA	-0.0791287	0.0536704	-0.0911543	Not_DE	0	0.219166	0.0258677	0.0246359	RegUp	Not_DE	Not_DA	0.177176	0.0380193	0.187755	Unique
FBgn0035767	0	-0.606921	-0.0993577	0.320603	RegDn	Shared	Not_DA	-0.013555	-0.000990069	0.000288054	Not_DE	0	-0.503516	-0.034545	0.075585	RegDn	Shared	Not_DA	-0.238345	0.121146	-0.804814	Not_DE
FBgn0035768	0	0.595851	0.152174	0.482073	RegUp	Unique	Not_DA	-0.24221	-0.146479	0.761512	Not_DE	0	-0.177918	-0.0685568	0.0530037	RegDn	Not_DE	Not_DA	-0.194478	-0.068505	0.371342	Not_DE
FBgn0035769	R	0.673941	-0.263182	-0.943001	MisRegExUp	Shared	Not_DA	-0.104458	0.109756	-0.246082	Not_DE	R	0.695449	-0.1285	-0.388335	MisRegExUp	Shared	Not_DA	0.0304353	0.177794	0.150826	Not_DE
FBgn0035770	R	-0.692395	-0.4176	1.53727	RegDn	Unique	Unique	-0.126495	-0.071937	0.195314	Not_DE	R	-0.335428	0.00332395	-0.00484496	MisRegExDn	Not_DE	Not_DA	-0.327735	0.249282	-2.27717	Unique
FBgn0035771	0	-0.0684023	-0.346935	0.126169	RegDn	Not_DE	Unique	-0.0271243	-0.0560942	0.0326575	Not_DE	0	-0.0400271	-0.0315672	0.00549069	RegDn	Not_DE	Not_DA	0.0635363	0.213155	0.377484	Not_DE
FBgn0035772	0	-0.402677	-0.190005	0.406777	RegDn	Shared	Not_DA	0.0720716	-0.0911364	-0.140982	Not_DE	0	-0.446297	-0.355628	0.689694	RegDn	Shared	Not_DA	-0.187843	-0.00702467	0.0367792	Unique
FBgn0035776	0	-0.240631	-0.238974	0.305729	RegDn	Not_DE	Not_DA	-0.199219	-0.161588	0.690951	Not_DE	0	0.580749	-0.499469	-1.26047	MisRegExUp	Not_DE	Unique	-0.189147	0.0101417	-0.0534678	Not_DE
FBgn0035777	0	0.155334	0.224561	0.185454	RegUp	Not_DE	Not_DA	-0.260896	-0.0726599	0.406883	Not_DE	0	0.13951	0.384825	0.233295	RegUp	Not_DE	Not_DA	0.175893	-0.154533	-0.75762	Not_DE
FBgn0035779	0	0.208593	0.173187	0.192066	RegUp	Not_DE	Not_DA	0.584829	-0.0217855	-0.273466	Not_DE	0	0.557393	0.0249453	0.0604208	RegUp	Not_DE	Not_DA	-0.433172	-0.0893855	1.07922	Not_DE
FBgn0035780	0	0.0265906	0.454762	0.0642904	RegUp	Not_DE	Unique	0.14712	-0.240267	-0.758705	Not_DE	0	0.892097	-0.0898097	-0.348154	MisRegExUp	Not_DE	Not_DA	0.150607	-0.0782931	-0.328663	Not_DE
FBgn0035781	0	1.15584	0.2923	1.79623	RegUp	Not_DE	Not_DA	0.184932	-0.103687	-0.411568	Not_DE	0	0.263382	0.246961	0.282651	RegUp	Not_DE	Not_DA	-0.565362	-0.196415	3.09515	Not_DE
FBgn0035782	0	0.173671	0.129772	0.119823	RegUp	Not_DE	Not_DA	0.192545	-0.126872	-0.524332	Not_DE	0	-0.275261	-0.135458	0.162026	RegDn	Not_DE	Not_DA	0.227806	-0.0631333	-0.400871	Not_DE
FBgn0035785	0	-0.679581	0.17321	-0.625819	MisRegExDn	Not_DE	Not_DA	-0.201553	-0.131576	0.569214	Not_DE	NA	NA	NA	NA	NA	NA	NA	NA	NA	NA	NA
FBgn0035789	0	0.210027	-0.0133756	-0.0149357	MisRegExUp	Not_DE	Not_DA	0.19257	-0.257164	-1.06293	Not_DE	NA	NA	NA	NA	NA	NA	NA	NA	NA	NA	NA
FBgn0035790	0	-0.150976	-0.0208037	0.0166988	RegDn	Not_DE	Not_DA	0.0113744	-0.235218	-0.0574257	Not_DE	0	0.400207	0.281273	0.489158	RegUp	Not_DE	Not_DA	-0.156549	-0.0274668	0.11985	Not_DE
FBgn0035791	0	-0.894621	0.145809	-0.693518	MisRegExDn	Shared	Not_DA	0.124609	-0.0956212	-0.255747	Not_DE	0	-0.523833	0.285883	-0.650754	MisRegExDn	Shared	Not_DA	0.219246	-0.0209382	-0.127954	Not_DE
FBgn0035792	0	-0.139989	0.0786364	-0.0585265	MisRegExDn	Not_DE	Not_DA	-0.224335	0.0126044	-0.0606914	Not_DE	0	-2.01408	-0.334584	2.92831	RegDn	Not_DE	Not_DA	-0.271088	0.184577	-1.39467	Not_DE
FBgn0035793	0	0.0196868	0.0680178	0.00711922	RegUp	Not_DE	Not_DA	-0.0303742	0.0664723	-0.0433365	Not_DE	0	0.248251	0.435151	0.469425	RegUp	Not_DE	Unique	0.0510799	0.0748262	0.106533	Not_DE
FBgn0035795	NR	1.96431	0.0215967	0.225544	RegUp	Not_DE	Not_DA	0.197909	0.000702281	0.00298322	Not_DE	0	3.91851	-0.234894	-3.99971	MisRegExUp	Not_DE	Not_DA	0.132956	0.0152955	0.056683	Not_DE
FBgn0035797	0	-0.674038	0.13493	-0.483535	MisRegExDn	Not_DE	Not_DA	-0.464415	-0.110036	1.09685	Not_DE	0	0.0683778	-0.170194	-0.0505703	MisRegExUp	Not_DE	Not_DA	-0.19523	-0.0957001	0.520762	Not_DE
FBgn0035798	0	0.153221	0.456896	0.372194	RegUp	Not_DE	Not_DA	1.23921	-0.206706	-5.498	Not_DE	0	-0.482222	0.576258	-1.20754	MisRegExDn	Not_DE	Unique	0.0178378	-0.197352	-0.0981214	Not_DE
FBgn0035799	0	0.137533	0.147792	0.108067	RegUp	Not_DE	Not_DA	-0.41561	-0.253159	2.25833	Not_DE	0	0.00538457	0.150596	0.00352373	RegUp	Not_DE	Not_DA	-0.0310662	-0.0791955	0.0685757	Not_DE
FBgn0035800	0	-0.142673	0.184791	-0.140171	MisRegExDn	Not_DE	Not_DA	-0.231387	-0.0918947	0.456392	Not_DE	0	0.273928	-0.0432778	-0.0515154	MisRegExUp	Not_DE	Not_DA	0.746672	0.0555611	1.15633	Not_DE
FBgn0035802	NR	0.12033	0.180959	0.115768	RegUp	Unique	Not_DA	-0.183266	-0.102718	0.404049	Not_DE	0	0.402521	0.00788965	0.0138001	RegUp	Not_DE	Not_DA	-0.0474106	0.0239913	-0.0317038	Not_DE
FBgn0035805	0	-0.306313	0.0790309	-0.128705	MisRegExDn	Unique	Not_DA	0.0950777	-0.0505021	-0.103061	Not_DE	0	-0.399441	-0.0503505	0.0873962	RegDn	Not_DE	Not_DA	-0.0509675	0.00797698	-0.0113322	Not_DE
FBgn0035806	0	-0.215793	0.13189	-0.151315	MisRegExDn	Not_DE	Not_DA	-0.640199	-0.283839	3.90027	Not_DE	0	-0.108645	-0.0169417	0.00799844	RegDn	Not_DE	Not_DA	-0.39706	0.0277625	-0.307253	Not_DE
FBgn0035807	0	0.0224224	0.337368	0.040218	RegUp	Not_DE	Not_DA	-0.0390815	-0.119494	0.100236	Not_DE	0	0.114949	0.478496	0.239013	RegUp	Not_DE	Unique	0.0724718	0.00812423	0.0164109	Not_DE
FBgn0035811	0	0.117607	0.206759	0.12928	RegUp	Unique	Not_DA	-0.0329533	-0.076175	0.053879	Not_DE	0	-0.0701804	0.0299253	-0.0091262	MisRegExDn	Not_DE	Not_DA	0.111471	-0.000633313	-0.00196772	Not_DE
FBgn0035812	0	0.247522	0.061446	0.0808613	RegUp	Shared	Not_DA	-0.113404	-0.162952	0.39664	Not_DE	0	0.342363	-0.00671413	-0.00998879	MisRegExUp	Shared	Not_DA	0.111362	0.0428	0.13285	Not_DE
FBgn0035813	0	0.710076	-0.251272	-0.948599	MisRegExUp	Not_DE	Not_DA	0.00176117	-0.116347	-0.00439809	Not_DE	0	0.124066	-0.113546	-0.0612157	MisRegExUp	Not_DE	Not_DA	0.114122	-0.0118832	-0.0377994	Not_DE
FBgn0035815	0	0.0883403	0.179948	0.0845164	RegUp	Not_DE	Not_DA	0.0141718	-0.262829	-0.0799476	Not_DE	0	0.401495	0.286686	0.500176	RegUp	Not_DE	Not_DA	0.264527	-0.110208	-0.812574	Not_DE
FBgn0035816	0	1.01292	0.23791	1.28122	RegUp	Not_DE	Not_DA	0.249212	-0.234974	-1.25688	Not_DE	0	0.458843	-0.126084	-0.251397	MisRegExUp	Not_DE	Not_DA	-0.910834	0.000370571	-0.00940789	Not_DE
FBgn0035817	0	0.314139	0.0840837	0.140433	RegUp	Not_DE	Not_DA	0.81645	-0.00165232	-0.0289556	Not_DE	0	0.19188	-0.299049	-0.249348	MisRegExUp	Not_DE	Not_DA	0.408856	-0.0251442	-0.286542	Not_DE
FBgn0035823	0	0.428761	0.0924307	0.210701	RegUp	Not_DE	Not_DA	0.173041	-0.226309	-0.840543	Not_DE	0	-0.00692313	-0.213067	0.00640995	RegDn	Not_DE	Not_DA	-0.722455	-0.037784	0.760851	Not_DE
FBgn0035824	0	-0.162279	-0.327928	0.282928	RegDn	Not_DE	Not_DA	0.0116681	-0.124165	-0.0310962	Not_DE	0	-0.233784	-0.153222	0.155658	RegDn	Not_DE	Not_DA	-0.0128	0.00708868	-0.00252905	Not_DE
FBgn0035825	R	-0.206229	0.0435593	-0.04776	MisRegExDn	Shared	Not_DA	0.0157651	-0.0625259	-0.0211575	Not_DE	R	-0.295565	-0.290801	0.373495	RegDn	Shared	Not_DA	0.012841	0.0178119	0.00637514	Not_DE
FBgn0035827	0	-0.716767	-0.0705098	0.268696	RegDn	Shared	Not_DA	0.0850353	-0.074724	-0.136385	Not_DE	0	-0.821491	0.215121	-0.767932	MisRegExDn	Shared	Not_DA	-0.0272677	0.0413739	-0.0314453	Not_DE
FBgn0035829	0	0.0641824	-0.223989	-0.0764323	MisRegExUp	Not_DE	Not_DA	-0.0214443	-0.171082	0.0787452	Not_DE	0	-0.123753	-0.1117	0.0600682	RegDn	Not_DE	Not_DA	0.065882	0.0057747	0.0106042	Not_DE
FBgn0035830	0	-0.0747644	-0.272783	0.108429	RegDn	Not_DE	Not_DA	0.052974	-0.210411	-0.239242	Not_DE	0	-0.25482	-0.321388	0.355876	RegDn	Unique	Not_DA	0.0497919	-0.00374829	-0.00520204	Not_DE
FBgn0035831	0	0.324018	-0.206002	-0.354874	MisRegExUp	Unique	Not_DA	-0.00878597	-0.158617	0.029912	Not_DE	0	0.201262	-0.123955	-0.108408	MisRegExUp	Not_DE	Not_DA	0.0359259	0.0315632	0.031606	Not_DE
FBgn0035833	0	-0.182087	-0.258917	0.250654	RegDn	Not_DE	Not_DA	-0.0121103	0.0988478	-0.0256938	Not_DE	0	-0.0603926	-0.134695	0.0353485	RegDn	Not_DE	Not_DA	-0.0706801	-0.0249469	0.0491468	Not_DE
FBgn0035838	0	0.0244818	-0.111772	-0.0145482	MisRegExUp	Not_DE	Not_DA	-0.013989	-0.0911529	0.0273694	Not_DE	0	0.0784197	0.0414675	0.0141309	RegUp	Not_DE	Not_DA	0.0643255	-0.0695093	-0.124626	Not_DE
FBgn0035839	0	-0.00696747	0.0417727	-0.0015474	MisRegExDn	Not_DE	Not_DA	-0.0409455	-0.0677508	0.0595427	Not_DE	0	-0.337164	-0.149028	0.218346	RegDn	Not_DE	Not_DA	0.0964187	-0.00314032	-0.00843948	Not_DE
FBgn0035842	0	0.629759	0.107265	0.359143	RegUp	Shared	Not_DA	-0.200873	-0.110111	0.474748	Not_DE	0	0.886937	0.0416736	0.160617	RegUp	Shared	Not_DA	0.141818	0.0745967	0.294872	Not_DE
FBgn0035844	0	-0.232694	0.0645892	-0.0799058	MisRegExDn	Not_DE	Not_DA	0.0303675	0.0034702	0.00226189	Not_DE	0	-0.251948	-0.0937928	0.102687	RegDn	Not_DE	Not_DA	0.179913	-0.0541237	-0.271413	Not_DE
FBgn0035845	0	-0.525131	0.100497	-0.280579	MisRegExDn	Not_DE	Not_DA	-0.230552	-0.159486	0.789224	Not_DE	0	0.22149	0.286927	0.276161	RegUp	Not_DE	Not_DA	-0.235978	-0.0631111	0.415105	Not_DE
FBgn0035847	0	0.219146	0.2191	0.255276	RegUp	Not_DE	Not_DA	0.233327	-0.111916	-0.560485	Not_DE	0	0.984479	-0.0134958	-0.0577352	MisRegExUp	Not_DE	Not_DA	-0.0118125	-0.0417196	0.0137361	Not_DE
FBgn0035848	0	-0.213419	0.154384	-0.175173	MisRegExDn	Unique	Not_DA	-0.0885909	-0.0890968	0.169418	Not_DE	0	-0.133929	-0.18668	0.108645	RegDn	Not_DE	Not_DA	0.0687572	0.0751333	0.14399	Not_DE
FBgn0035849	0	0.0687743	-0.245953	-0.0899317	MisRegExUp	Not_DE	Not_DA	-0.034316	-0.0392091	0.0288796	Not_DE	0	0.0220121	-0.0921057	-0.00881017	MisRegExUp	Not_DE	Not_DA	-0.0882768	0.024565	-0.0604427	Not_DE
FBgn0035850	0	-0.27992	-0.267653	0.398326	RegDn	Shared	Not_DA	0.00848773	0.00568455	0.00103561	Not_DE	0	-0.384548	-0.169648	0.283489	RegDn	Shared	Not_DA	0.0584045	0.0594029	0.0967019	Not_DE
FBgn0035851	0	0.358573	-0.0202831	-0.0386674	MisRegExUp	Shared	Not_DA	-0.00967399	-0.183013	0.0380011	Not_DE	0	0.359175	-0.104143	-0.162544	MisRegExUp	Shared	Not_DA	0.087778	-0.141637	-0.346532	Not_DE
FBgn0035852	0	1.6809	-0.0137663	-0.123024	MisRegExUp	Not_DE	Not_DA	0.0844619	-0.166423	-0.301704	Not_DE	0	1.57182	-0.139111	-0.950172	MisRegExUp	Not_DE	Not_DA	-0.459877	-0.0689828	0.884226	Not_DE
FBgn0035853	0	-0.128918	-0.113994	0.0781321	RegDn	Not_DE	Not_DA	0.0237888	-0.0278601	-0.0142254	Not_DE	0	-0.315814	-0.0616581	0.084617	RegDn	Not_DE	Not_DA	0.00284586	0.0131049	0.00103951	Not_DE
FBgn0035854	0	-0.488468	-0.070329	0.182644	RegDn	Shared	Not_DA	0.0709954	-0.0570352	-0.0869123	Not_DE	0	-0.49248	-0.174645	0.37375	RegDn	Shared	Not_DA	-0.0782004	0.0569137	-0.124053	Not_DE
FBgn0035855	0	0.0498005	0.0124706	0.00330184	RegUp	Not_DE	Not_DA	0.506649	-0.0365409	-0.397369	Not_DE	0	-0.381192	-0.200692	0.332437	RegDn	Not_DE	Not_DA	-0.108884	-0.0458885	0.139268	Not_DE
FBgn0035856	0	-0.26567	0.0408854	-0.0577491	MisRegExDn	Not_DE	Not_DA	-0.570362	0.0197135	-0.241336	Not_DE	0	-0.572644	-0.0898061	0.223474	RegDn	Not_DE	Not_DA	-0.409495	-0.0359334	0.410137	Not_DE
FBgn0035857	0	-0.527513	0.0734725	-0.206059	MisRegExDn	Not_DE	Not_DA	0.192545	-0.239576	-0.990109	Not_DE	0	-0.137241	0.0495727	-0.0295638	MisRegExDn	Not_DE	Not_DA	-0.267774	-0.0174487	0.130231	Not_DE
FBgn0035858	0	0.0238335	-0.0870222	-0.0110269	MisRegExUp	Not_DE	Not_DA	-0.415488	-0.112806	1.006	Not_DE	0	-0.521168	0.0223506	-0.0506178	MisRegExDn	Not_DE	Not_DA	-1.66706	0.0300243	-1.3951	Not_DE
FBgn0035859	NA	NA	NA	NA	NA	NA	NA	NA	NA	NA	NA	0	0.0435258	0.0424974	0.00803795	RegUp	Not_DE	Not_DA	-0.229027	-0.0155075	0.098994	Not_DE
FBgn0035861	NA	NA	NA	NA	NA	NA	NA	NA	NA	NA	NA	0	0.362292	-0.0361355	-0.056889	MisRegExUp	Not_DE	Not_DA	-1.63871	-0.063329	2.89259	Not_DE
FBgn0035865	0	-0.0295441	0.4695	-0.0737462	MisRegExDn	Not_DE	Not_DA	0.933746	-0.0693097	-1.38909	Not_DE	0	-2.5805	-0.118399	1.32767	RegDn	Not_DE	Not_DA	0.244851	0.0308867	0.210792	Not_DE
FBgn0035866	0	0.223098	-0.113092	-0.134141	MisRegExUp	Unique	Not_DA	-0.0309926	0.157967	-0.105083	Not_DE	0	0.111486	0.0284794	0.0137971	RegUp	Not_DE	Not_DA	0.112857	0.0313946	0.0987558	Not_DE
FBgn0035867	0	0.1969	-0.197694	-0.206954	MisRegExUp	Shared	Not_DA	-0.149967	0.105251	-0.338792	Not_DE	0	0.309652	0.0878296	0.118182	RegUp	Shared	Not_DA	-0.0702895	0.096351	-0.188768	Not_DE
FBgn0035868	0	-0.123503	-0.165512	0.108678	RegDn	Not_DE	Not_DA	0.217392	-0.0377518	-0.176153	Not_DE	0	0.0206458	0.172635	0.0154881	RegUp	Not_DE	Not_DA	-1.64744	-0.451746	20.7436	Unique
FBgn0035870	0	1.10959	0.431754	2.54702	RegUp	Not_DE	Not_DA	-0.315455	-0.0639049	0.432692	Not_DE	0	0.98011	0.120782	0.514416	RegUp	Not_DE	Not_DA	0.0158012	-0.0725632	-0.0319585	Not_DE
FBgn0035871	0	0.182509	0.39956	0.387705	RegUp	Unique	Unique	0.0941647	0.0271106	0.0547943	Not_DE	0	0.0882658	0.155169	0.059516	RegUp	Not_DE	Not_DA	-0.0354809	-0.0247689	0.0244953	Not_DE
FBgn0035872	0	-0.138455	-0.159055	0.117082	RegDn	Unique	Not_DA	-0.0640786	-0.0678256	0.0932856	Not_DE	0	0.0437276	-0.0534186	-0.0101504	MisRegExUp	Not_DE	Not_DA	0.115206	0.0837372	0.268889	Not_DE
FBgn0035875	NA	NA	NA	NA	NA	NA	NA	NA	NA	NA	NA	0	0.282051	-0.225529	-0.276418	MisRegExUp	Not_DE	Not_DA	0.273145	0.0304862	0.232101	Not_DE
FBgn0035876	0	0.0630386	0.155366	0.0520709	RegUp	Not_DE	Not_DA	-0.0491054	-0.0545655	0.0575117	Not_DE	0	-0.11764	0.143233	-0.0732204	MisRegExDn	Not_DE	Not_DA	0.075354	0.00568371	0.0119377	Not_DE
FBgn0035877	0	0.1385	-0.0647683	-0.0476922	MisRegExUp	Not_DE	Not_DA	0.0010626	-0.00904961	-0.0002064	Not_DE	0	0.0969789	0.177925	0.074981	RegUp	Not_DE	Not_DA	0.116566	-0.0573416	-0.186304	Not_DE
FBgn0035878	0	-0.172356	0.0585119	-0.0536171	MisRegExDn	Unique	Not_DA	0.0228633	0.0342125	0.0167892	Not_DE	0	-0.181462	0.174904	-0.137918	MisRegExDn	Not_DE	Not_DA	0.022874	0.00495584	0.00315966	Not_DE
FBgn0035879	0	0.263968	0.155677	0.218479	RegUp	Shared	Not_DA	-0.0683256	0.0248342	-0.0364201	Not_DE	0	0.425783	0.189121	0.349916	RegUp	Shared	Not_DA	0.0185852	0.0206876	0.0107166	Not_DE
FBgn0035880	0	0.548374	-0.0376633	-0.109807	MisRegExUp	Not_DE	Not_DA	-0.725447	-0.00231226	0.036004	Unique	0	1.82515	-0.475071	-3.76784	MisRegExUp	Unique	Unique	-0.214718	-0.0489512	0.292963	Not_DE
FBgn0035887	0	-0.521868	-0.306693	0.85094	RegDn	Not_DE	Not_DA	-0.000743279	0.0593668	-0.000947116	Not_DE	0	0.273281	-0.477197	-0.566688	MisRegExUp	Not_DE	Unique	0.220558	-0.0759687	-0.467023	Not_DE
FBgn0035888	R	-0.104423	-0.356233	0.197772	RegDn	Not_DE	Not_DA	-0.214321	0.00951397	-0.0437658	Not_DE	NR	0.0198773	-0.383304	-0.0331083	MisRegExUp	Not_DE	Unique	-0.12529	-0.109196	0.381334	Not_DE
FBgn0035889	0	-0.172277	-0.262054	0.240022	RegDn	Not_DE	Not_DA	-0.106942	-0.0662953	0.152174	Not_DE	0	-0.177374	-0.175915	0.13559	RegDn	Not_DE	Not_DA	0.0709986	0.0400876	0.0793307	Not_DE
FBgn0035890	0	0.194366	-0.303349	-0.313471	MisRegExUp	Not_DE	Not_DA	0.0399965	-0.0409338	-0.0351408	Not_DE	0	0.365038	-0.150065	-0.238042	MisRegExUp	Unique	Not_DA	0.0302329	0.0513151	0.043242	Not_DE
FBgn0035896	0	-0.276032	-0.19521	0.286481	RegDn	Shared	Not_DA	0.286769	-0.0261012	-0.160657	Not_DE	0	-0.39027	0.0777247	-0.131814	MisRegExDn	Shared	Not_DA	0.00083407	0.0810362	0.00188392	Not_DE
FBgn0035900	0	0.826058	0.0172642	0.0758215	RegUp	Shared	Not_DA	0.0699141	0.125501	0.188331	Not_DE	0	0.747347	-0.2307	-0.749215	MisRegExUp	Shared	Not_DA	-0.100025	0.00693585	-0.019337	Not_DE
FBgn0035901	0	-0.233174	-0.0882273	0.109375	RegDn	Unique	Not_DA	-0.052344	0.148929	-0.167322	Not_DE	0	-0.1089	-0.161662	0.0765018	RegDn	Not_DE	Not_DA	0.0652188	0.0625119	0.113636	Not_DE
FBgn0035902	0	0.487132	-0.196167	-0.50805	MisRegExUp	Unique	Not_DA	0.0565421	-0.0819485	-0.0994536	Not_DE	0	0.247102	-0.235156	-0.252505	MisRegExUp	Not_DE	Not_DA	0.199873	-0.00296757	-0.0165324	Not_DE
FBgn0035903	0	0.671053	0.0663481	0.236711	RegUp	Not_DE	Not_DA	0.328509	-0.0418368	-0.294994	Not_DE	0	-0.0464601	-0.34285	0.0692184	RegDn	Not_DE	Not_DA	-0.283546	0.0302767	-0.239284	Not_DE
FBgn0035904	0	0.556697	-0.0581586	-0.172134	MisRegExUp	Unique	Not_DA	-0.0310376	0.0512891	-0.0341681	Not_DE	0	0.358249	0.364373	0.567239	RegUp	Not_DE	Not_DA	-0.0473026	-0.00926165	0.0122111	Not_DE
FBgn0035906	0	-0.0581168	-0.168475	0.0520561	RegDn	Not_DE	Not_DA	0.0858267	0.0789125	0.145371	Not_DE	0	-0.235548	0.0415728	-0.0425525	MisRegExDn	Not_DE	Not_DA	-0.0508577	0.0139666	-0.0197984	Not_DE
FBgn0035907	0	0.088836	0.274669	0.129728	RegUp	Not_DE	Not_DA	-0.0187185	0.0890211	-0.0357661	Not_DE	0	-0.0451248	-0.0481468	0.00944102	RegDn	Not_DE	Not_DA	0.097035	0.0166875	0.0451338	Not_DE
FBgn0035909	0	-0.541521	-0.249592	0.718589	RegDn	Shared	Not_DA	0.0309447	0.107743	0.071562	Not_DE	0	-0.423831	-0.211107	0.388805	RegDn	Shared	Not_DA	-0.065283	0.0258518	-0.0470405	Not_DE
FBgn0035911	0	-0.12268	-0.425952	0.277823	RegDn	Not_DE	Not_DA	0.0996628	0.128509	0.2749	Not_DE	0	-0.197671	-0.204984	0.176075	RegDn	Not_DE	Not_DA	0.0383853	0.0311131	0.0332882	Not_DE
FBgn0035914	0	0.0503794	-0.0196606	-0.00526604	MisRegExUp	Not_DE	Not_DA	0.0268643	-0.117315	-0.067645	Not_DE	0	0.369722	-0.166208	-0.267032	MisRegExUp	Not_DE	Not_DA	-0.146318	-0.0808796	0.32985	Not_DE
FBgn0035915	0	2.21528	0.0148354	0.174728	RegUp	Not_DE	Not_DA	-0.169374	8.54623e-05	-0.000310691	Not_DE	0	0.646453	0.0481801	0.135344	RegUp	Not_DE	Not_DA	-0.565362	-0.148629	2.34214	Not_DE
FBgn0035916	0	0.247781	0.107572	0.141711	RegUp	Unique	Not_DA	-0.0501637	0.17029	-0.183353	Not_DE	0	0.125253	0.14035	0.0763898	RegUp	Not_DE	Not_DA	0.0565136	-0.00792769	-0.0124877	Not_DE
FBgn0035917	0	0.419463	-0.0180851	-0.0403319	MisRegExUp	Shared	Not_DA	-0.105093	0.104605	-0.235957	Not_DE	0	0.3815	-0.078207	-0.129651	MisRegExUp	Shared	Not_DA	-0.247514	-0.0467881	0.322787	Not_DE
FBgn0035918	0	0.437918	-0.0436504	-0.101628	MisRegExUp	Shared	Not_DA	-0.0797778	0.117234	-0.200744	Not_DE	0	0.397758	-0.192108	-0.332047	MisRegExUp	Shared	Not_DA	0.287761	0.0664905	0.533301	Unique
FBgn0035921	0	0.210027	-0.103582	-0.115663	MisRegExUp	Not_DE	Not_DA	0.524108	-0.0912987	-1.02705	Not_DE	NA	NA	NA	NA	NA	NA	NA	NA	NA	NA	NA
FBgn0035922	0	1.1716	0.140081	0.872554	RegUp	Not_DE	Not_DA	0.791539	-0.0350615	-0.595677	Not_DE	0	0.273375	-0.1283	-0.152413	MisRegExUp	Not_DE	Not_DA	0.547154	-0.201837	-3.07816	Not_DE
FBgn0035923	0	0.216889	0.694302	0.800607	RegUp	Unique	Shared	-0.0880676	-0.0838605	0.158519	Not_DE	0	0.37281	1.00595	1.62967	RegUp	Not_DE	Shared	-0.0206684	0.071439	-0.0411551	Not_DE
FBgn0035926	0	0.220562	0.334195	0.39189	RegUp	Not_DE	Not_DA	0.549068	-0.0269487	-0.317594	Not_DE	0	0.634457	0.222164	0.612509	RegUp	Not_DE	Not_DA	-0.402644	0.017682	-0.198442	Not_DE
FBgn0035928	NR	0.230354	0.129251	0.158294	RegUp	Not_DE	Not_DA	-0.194416	0.192073	-0.801505	Not_DE	0	-0.374838	0.117773	-0.191834	MisRegExDn	Not_DE	Not_DA	0.255836	-0.0874018	-0.623251	Not_DE
FBgn0035929	0	0.232494	0.490598	0.606417	RegUp	Not_DE	Unique	0.630334	-0.0324414	-0.438913	Not_DE	0	-0.225353	0.250702	-0.245503	MisRegExDn	Not_DE	Not_DA	0.228563	-0.0485427	-0.309251	Not_DE
FBgn0035931	0	0.0288402	0.217552	0.0333577	RegUp	Not_DE	Not_DA	-0.530987	-0.0180376	0.205575	Not_DE	NA	NA	NA	NA	NA	NA	NA	NA	NA	NA	NA
FBgn0035932	0	0.242571	0.366393	0.47252	RegUp	Not_DE	Not_DA	0.222193	-0.108561	-0.517739	Not_DE	0	-0.225353	0.253002	-0.247755	MisRegExDn	Not_DE	Not_DA	-0.235978	-0.0616013	0.405175	Not_DE
FBgn0035933	0	-0.0123908	0.430921	-0.0283877	MisRegExDn	Not_DE	Not_DA	0.0858491	-0.12342	-0.22742	Not_DE	0	-0.221302	0.186969	-0.179801	MisRegExDn	Not_DE	Not_DA	-0.0573399	0.0185705	-0.0296799	Not_DE
FBgn0035934	0	0.115884	0.0643187	0.0396274	RegUp	Not_DE	Not_DA	-0.733132	-0.0609701	0.959416	Not_DE	0	0.242803	0.533635	0.563034	RegUp	Not_DE	Unique	-0.00993963	-0.0189866	0.00526015	Not_DE
FBgn0035936	0	-0.380096	0.302369	-0.611033	MisRegExDn	Shared	Not_DA	0.100724	-0.107859	-0.233184	Not_DE	0	-0.411871	-0.0604897	0.108263	RegDn	Shared	Not_DA	0.0246148	0.116221	0.0797371	Not_DE
FBgn0035941	0	0.313264	0.0922266	0.153603	RegUp	Not_DE	Not_DA	0.0459206	-0.0623135	-0.0614183	Not_DE	0	0.299189	-0.256279	-0.333193	MisRegExUp	Not_DE	Not_DA	-0.740291	0.0871841	-1.79896	Not_DE
FBgn0035942	0	0.833771	0.0317891	0.140916	RegUp	Shared	Not_DA	-0.0462893	-0.00794445	0.00789319	Not_DE	0	0.945572	-0.205326	-0.843676	MisRegExUp	Shared	Not_DA	0.0919843	-0.158058	-0.405238	Not_DE
FBgn0035943	0	-0.22184	0.129533	-0.152775	MisRegExDn	Not_DE	Not_DA	0.235965	0.0277942	0.14077	Not_DE	0	-0.225353	-0.150123	0.14701	RegDn	Not_DE	Not_DA	-0.203199	0.00499498	-0.0282903	Not_DE
FBgn0035944	0	-0.0982555	-0.0223064	0.0116525	RegDn	Not_DE	Not_DA	0.0243928	0.0365788	0.0191514	Not_DE	0	-0.204971	-0.196316	0.174858	RegDn	Not_DE	Not_DA	0.073349	-0.0236006	-0.0482502	Not_DE
FBgn0035945	0	-0.198119	-0.0913526	0.0962233	RegDn	Unique	Not_DA	0.0311514	-0.00712958	-0.00476705	Not_DE	0	-0.156459	-0.0573718	0.0390064	RegDn	Not_DE	Not_DA	0.0850633	0.0578327	0.137119	Not_DE
FBgn0035947	0	0.00913217	-0.348118	-0.0169019	MisRegExUp	Not_DE	Not_DA	0.0331003	0.162494	0.115445	Not_DE	0	-0.00378618	-0.284613	0.00468265	RegDn	Not_DE	Not_DA	-0.0247635	0.0199999	-0.0138045	Not_DE
FBgn0035948	0	-0.163801	0.000673011	-0.0005861	MisRegExDn	Not_DE	Not_DA	0.0914045	0.0225684	0.0442768	Not_DE	0	-0.435282	0.00225875	-0.00427244	MisRegExDn	Not_DE	Not_DA	-0.855247	-0.0808893	1.92825	Unique
FBgn0035949	0	0.37437	-0.0839118	-0.167016	MisRegExUp	Not_DE	Not_DA	-0.0210635	-0.0551737	0.0249443	Not_DE	0	0.0289375	-0.0376198	-0.00473056	MisRegExUp	Not_DE	Not_DA	-0.68179	0.0793118	-1.50719	Not_DE
FBgn0035951	0	0.153555	0.0564615	0.0460946	RegUp	Unique	Not_DA	-0.0101611	-0.0225387	0.00491559	Not_DE	0	0.0523046	-0.11638	-0.0264519	MisRegExUp	Not_DE	Not_DA	0.0294665	0.0706977	0.058065	Not_DE
FBgn0035952	0	1.76941	-0.272633	-2.56472	MisRegExUp	Unique	Not_DA	-0.480323	0.0282512	-0.291258	Not_DE	0	0.572293	-0.152768	-0.379915	MisRegExUp	Not_DE	Not_DA	0.0419563	-0.162618	-0.190172	Not_DE
FBgn0035953	0	0.110285	-0.128157	-0.0751437	MisRegExUp	Not_DE	Not_DA	-0.017119	-0.0437178	0.0160637	Not_DE	0	0.23742	-0.119379	-0.123163	MisRegExUp	Not_DE	Not_DA	0.0987351	-0.00297117	-0.00817674	Not_DE
FBgn0035954	0	3.41639	-0.0513111	-0.931993	MisRegExUp	Not_DE	Not_DA	0.521873	0.0574634	0.643672	Not_DE	0	0.802993	-0.305571	-1.06625	MisRegExUp	Not_DE	Not_DA	0.109863	-0.0237946	-0.0728634	Not_DE
FBgn0035955	0	0.253927	-0.282894	-0.381915	MisRegExUp	Unique	Not_DA	0.00455875	0.0795032	0.00777926	Not_DE	0	0.179118	-0.183923	-0.143157	MisRegExUp	Not_DE	Not_DA	0.111633	-0.0457788	-0.142442	Not_DE
FBgn0035956	0	0.230354	-0.0187201	-0.0229266	MisRegExUp	Not_DE	Not_DA	0.517854	-0.00910545	-0.101208	Not_DE	0	0.276396	0.112934	0.135642	RegUp	Not_DE	Not_DA	1.24718	-0.0183114	-0.636551	Not_DE
FBgn0035957	0	0.416895	0.101731	0.225484	RegUp	Not_DE	Not_DA	-0.337505	0.232535	-1.68452	Not_DE	0	0.325102	-0.201678	-0.284915	MisRegExUp	Not_DE	Not_DA	-0.152028	-0.0480873	0.203767	Not_DE
FBgn0035959	0	-0.48938	0.0140031	-0.0364337	MisRegExDn	Unique	Not_DA	-0.00717109	0.103553	-0.0159388	Not_DE	0	-0.32625	0.366097	-0.519018	MisRegExDn	Not_DE	Not_DA	0.0698445	-0.0992582	-0.193233	Not_DE
FBgn0035960	0	-0.161659	-0.10429	0.0896348	RegDn	Not_DE	Not_DA	0.138409	0.0471259	0.140001	Not_DE	0	-0.194061	0.175326	-0.14785	MisRegExDn	Not_DE	Not_DA	0.141117	-0.194839	-0.766368	Not_DE
FBgn0035964	0	-0.201926	0.122666	-0.131689	MisRegExDn	Unique	Not_DA	0.132265	0.0980254	0.278287	Not_DE	0	-0.289854	0.154359	-0.194422	MisRegExDn	Not_DE	Not_DA	-0.184212	0.0515842	-0.26486	Not_DE
FBgn0035965	0	-0.162495	-0.358885	0.310048	RegDn	Not_DE	Not_DA	-0.0439434	0.14673	-0.138395	Not_DE	0	-0.213192	-0.0365446	0.0338556	RegDn	Not_DE	Not_DA	0.0366054	0.00422067	0.00430634	Not_DE
FBgn0035968	0	-0.352927	0.236424	-0.443619	MisRegExDn	Not_DE	Not_DA	-0.0339874	0.0865411	-0.0631319	Not_DE	0	0.0554323	0.0195019	0.00469759	RegUp	Not_DE	Not_DA	-0.432049	-0.0683398	0.822977	Not_DE
FBgn0035969	0	-0.075702	0.573035	-0.230633	MisRegExDn	Not_DE	Shared	0.0589257	0.209094	0.264457	Not_DE	0	0.00779075	0.650404	0.0220191	RegUp	Not_DE	Shared	-0.101591	0.00448151	-0.0126899	Not_DE
FBgn0035970	0	-0.357495	0.366041	-0.695719	MisRegExDn	Not_DE	Not_DA	-0.678746	0.0902531	-1.31485	Not_DE	NA	NA	NA	NA	NA	NA	NA	NA	NA	NA	NA
FBgn0035975	0	-0.74435	0.0316653	-0.125313	MisRegExDn	Shared	Not_DA	0.356356	-0.0752305	-0.575422	Not_DE	0	-0.927465	0.423615	-1.70728	MisRegExDn	Shared	Unique	-0.149955	0.046254	-0.193327	Not_DE
FBgn0035976	0	-0.396935	-0.100557	0.212211	RegDn	Not_DE	Not_DA	0.473838	0.000820921	0.00834909	Not_DE	0	-0.141075	0.370889	-0.227369	MisRegExDn	Not_DE	Not_DA	0.0759383	-0.0184344	-0.0390185	Not_DE
FBgn0035977	0	-0.953053	-0.113291	0.574044	RegDn	Not_DE	Not_DA	-0.804484	-0.0850799	1.4691	Not_DE	0	0.050333	-0.0320048	-0.0070001	MisRegExUp	Not_DE	Not_DA	-0.464255	-0.0723322	0.935986	Not_DE
FBgn0035978	0	-0.176314	-0.0497549	0.0466397	RegDn	Unique	Not_DA	0.0335478	0.0320497	0.0230779	Not_DE	0	-0.0833198	-0.0861206	0.0311811	RegDn	Not_DE	Not_DA	-0.0443425	-0.0233673	0.0288809	Not_DE
FBgn0035980	0	-0.0116482	-0.211028	0.0130688	RegDn	Not_DE	Not_DA	-0.00931776	0.17843	-0.0356852	Not_DE	0	-0.106637	-0.239023	0.11076	RegDn	Not_DE	Not_DA	0.00520789	-0.116308	-0.0168831	Not_DE
FBgn0035981	0	0.374491	-0.281835	-0.561139	MisRegExUp	Unique	Not_DA	-0.0136468	0.183517	-0.0537545	Not_DE	0	0.192017	-0.0440227	-0.0367326	MisRegExUp	Not_DE	Not_DA	0.0949104	0.0101823	0.0269366	Not_DE
FBgn0035982	0	6.19095	1.56373	51.4697	RegUp	Shared	Shared	-0.00913317	-0.12274	0.0240612	Not_DE	0	4.51813	1.29582	25.4413	RegUp	Shared	Shared	-1.54396	-0.0313606	1.34959	Not_DE
FBgn0035983	0	-0.237489	-0.0441386	0.055731	RegDn	Unique	Not_DA	-0.0211139	0.162061	-0.0734438	Not_DE	0	-0.246454	-0.0220609	0.0236262	RegDn	Not_DE	Not_DA	0.0798089	0.0347524	0.0773066	Not_DE
FBgn0035985	0	0.301221	0.192845	0.308836	RegUp	Not_DE	Not_DA	-0.384808	-0.143254	1.1832	Not_DE	0	-0.580021	0.0076396	-0.0192553	MisRegExDn	Not_DE	Not_DA	-0.175353	-0.039864	0.194838	Not_DE
FBgn0035986	0	-0.239063	-0.430993	0.547793	RegDn	Not_DE	Unique	0.00385444	0.0345447	0.00285792	Not_DE	0	0.0615246	-0.320313	-0.0856366	MisRegExUp	Not_DE	Not_DA	-0.0203122	0.0941639	-0.0533118	Not_DE
FBgn0035988	0	0.591463	0.0740811	0.232953	RegUp	Not_DE	Not_DA	-0.0495489	0.076636	-0.0815031	Not_DE	0	0.093182	0.000606797	0.000245704	RegUp	Not_DE	Not_DA	0.024379	-0.00967686	-0.00657554	Not_DE
FBgn0035989	0	-0.0371203	0.0275397	-0.00543507	MisRegExDn	Not_DE	Not_DA	-0.0581398	-0.0548529	0.0684511	Not_DE	0	0.143004	-0.00324366	-0.00201568	MisRegExUp	Not_DE	Not_DA	0.0833587	0.0631952	0.14683	Not_DE
FBgn0035993	R	0.332816	-0.27564	-0.487732	MisRegExUp	Unique	Not_DA	-0.144128	-0.0297496	0.0920318	Not_DE	R	0.268423	-0.0507551	-0.059202	MisRegExUp	Not_DE	Not_DA	0.199706	0.056165	0.312636	Not_DE
FBgn0035995	R	0.335585	0.0516569	0.0921647	RegUp	Unique	Not_DA	0.00302687	-0.119083	-0.00773661	Not_DE	R	0.199608	0.229936	0.199445	RegUp	Not_DE	Not_DA	0.0538392	0.130959	0.196523	Not_DE
FBgn0035996	0	0.437788	-0.00477506	-0.0111142	MisRegExUp	Unique	Not_DA	0.116021	-0.0343673	-0.0855837	Not_DE	0	0.21844	0.10313	0.0978935	RegUp	Not_DE	Not_DA	-0.051249	-0.018175	0.0259622	Not_DE
FBgn0035997	0	0.342849	-0.252589	-0.460417	MisRegExUp	Shared	Not_DA	-0.087535	-0.0114974	0.0216018	Not_DE	0	0.418874	-0.460923	-0.838973	MisRegExUp	Shared	Unique	0.138283	0.0908436	0.350143	Not_DE
FBgn0035998	0	0.0765261	-0.589003	-0.239641	MisRegExUp	Not_DE	Unique	-0.054309	0.0251657	-0.0293351	Not_DE	0	-0.141928	-0.127227	0.0784663	RegDn	Not_DE	Not_DA	0.104935	0.0489152	0.143069	Not_DE
FBgn0035999	0	-0.321844	-0.304263	0.52063	RegDn	Unique	Not_DA	0.100364	0.00455413	0.00981048	Not_DE	0	-0.263667	-0.406253	0.465468	RegDn	Not_DE	Unique	0.205358	0.080844	0.462743	Not_DE
FBgn0036000	0	-0.562098	-0.108961	0.325625	RegDn	Shared	Not_DA	0.0220872	0.0253694	0.012027	Not_DE	0	-0.539669	-0.0710507	0.166622	RegDn	Shared	Not_DA	-0.116325	0.210958	-0.68399	Not_DE
FBgn0036004	0	0.131624	-0.152672	-0.106839	MisRegExUp	Unique	Not_DA	-0.140707	0.0445116	-0.13443	Not_DE	0	0.471802	0.0496694	0.101832	RegUp	Not_DE	Not_DA	0.138017	0.108218	0.416307	Not_DE
FBgn0036005	0	0.405133	0.19942	0.429536	RegUp	Shared	Not_DA	0.0315925	-0.0160258	-0.0108671	Not_DE	0	0.333395	0.242783	0.351733	RegUp	Shared	Not_DA	0.0169105	-0.106378	-0.0501406	Not_DE
FBgn0036007	NR	-0.220182	-0.14501	0.169752	RegDn	Unique	Not_DA	0.112953	0.0672842	0.163124	Not_DE	0	-0.106701	0.00470058	-0.00217949	MisRegExDn	Not_DE	Not_DA	-0.189645	-0.000900722	0.00476118	Unique
FBgn0036008	0	0.0517611	-0.015377	-0.00423165	MisRegExUp	Not_DE	Not_DA	-0.00993118	0.0795168	-0.0169499	Not_DE	0	0.0854566	-0.0773373	-0.0287191	MisRegExUp	Not_DE	Not_DA	0.21519	0.0381209	0.228647	Unique
FBgn0036014	0	4.19596	0.28098	6.26815	RegUp	Shared	Not_DA	-0.415524	0.00585073	-0.0521811	Not_DE	0	2.4739	0.0642371	0.690566	RegUp	Shared	Not_DA	-0.314859	-0.0727193	0.638184	Not_DE
FBgn0036015	NA	NA	NA	NA	NA	NA	NA	NA	NA	NA	NA	NR	3.46699	0.101639	1.53126	RegUp	Not_DE	Not_DA	-0.235978	-0.270935	1.78204	Not_DE
FBgn0036016	0	6.28747	0.0867325	2.89929	RegUp	Not_DE	Not_DA	0.00290981	-0.0620849	-0.00387756	Not_DE	NR	6.07569	0.0795363	2.09989	RegUp	Not_DE	Not_DA	-0.234162	-0.218652	1.42709	Not_DE
FBgn0036018	0	-0.23983	0.0914898	-0.116657	MisRegExDn	Unique	Not_DA	-0.00705247	0.0651341	-0.00985957	Not_DE	0	-0.151919	0.266878	-0.176182	MisRegExDn	Not_DE	Not_DA	-0.0522047	-0.165415	0.240694	Not_DE
FBgn0036019	0	5.0754	-0.00949837	-0.256303	MisRegExUp	Not_DE	Not_DA	-0.234662	-0.146343	0.737093	Not_DE	0	1.18753	0.393623	2.03123	RegUp	Not_DE	Not_DA	-0.229027	-0.135383	0.864238	Not_DE
FBgn0036020	0	0.0469513	0.0761581	0.0190107	RegUp	Not_DE	Not_DA	-0.0624163	0.014066	-0.0188441	Not_DE	0	0.0239844	0.19924	0.0207655	RegUp	Not_DE	Not_DA	-0.0374093	0.0733909	-0.0765249	Not_DE
FBgn0036022	0	2.3947	0.0506409	0.644743	RegUp	Not_DE	Not_DA	-0.597594	-0.0973393	1.24854	Not_DE	0	1.77672	-0.228309	-1.76269	MisRegExUp	Not_DE	Not_DA	-0.0145438	-0.0240956	0.00976777	Not_DE
FBgn0036023	0	1.66682	0.220395	1.9531	RegUp	Not_DE	Not_DA	0.657554	0.0086001	0.121379	Not_DE	0	1.84689	0.0529766	0.425167	RegUp	Not_DE	Not_DA	0.170532	0.0153023	0.0727351	Not_DE
FBgn0036024	0	0.96675	0.247255	1.27085	RegUp	Not_DE	Not_DA	0.781027	-0.202444	-3.39374	Not_DE	0	5.138	-0.282482	-6.30697	MisRegExUp	Not_DE	Not_DA	0.24248	-0.0105582	-0.0713589	Not_DE
FBgn0036028	0	0.0255727	-0.28896	-0.039287	MisRegExUp	Not_DE	Not_DA	0.0180154	0.0169391	0.00654999	Not_DE	0	-0.139179	-0.0619477	0.0374657	RegDn	Not_DE	Not_DA	0.153189	-0.102954	-0.439596	Not_DE
FBgn0036029	0	0.16765	0.0195667	0.0174404	RegUp	Not_DE	Not_DA	-0.113235	-0.0939307	0.228295	Not_DE	0	-0.0882995	-0.279777	0.107351	RegDn	Not_DE	Not_DA	-0.04698	-0.126134	0.165168	Not_DE
FBgn0036030	0	-0.917357	-0.430717	2.1007	RegDn	Shared	Shared	-0.0344966	0.129989	-0.096248	Not_DE	0	-0.837769	-0.482367	1.75606	RegDn	Shared	Shared	-0.148474	0.0242549	-0.100376	Not_DE
FBgn0036031	0	0.977523	-0.317758	-1.65142	MisRegExUp	Not_DE	Not_DA	0.178329	0.0960584	0.367676	Not_DE	0	1.26302	-0.344888	-1.89288	MisRegExUp	Not_DE	Not_DA	-0.707724	-0.0223759	0.441392	Not_DE
FBgn0036032	R	-0.081279	-0.0849783	0.0367215	RegDn	Not_DE	Not_DA	-0.0916368	0.0656732	-0.129171	Not_DE	R	0.183273	0.108274	0.0862297	RegUp	Not_DE	Not_DA	0.177834	0.0896805	0.444523	Not_DE
FBgn0036035	0	0.23783	-0.175527	-0.221944	MisRegExUp	Unique	Not_DA	0.0158312	0.010114	0.00343672	Not_DE	0	0.300143	-0.132836	-0.173252	MisRegExUp	Not_DE	Not_DA	-0.0784215	-0.068246	0.149174	Not_DE
FBgn0036036	0	0.124525	-0.223959	-0.148273	MisRegExUp	Not_DE	Not_DA	0.111031	-0.0234535	-0.0558933	Not_DE	0	0.300948	0.106718	0.139562	RegUp	Not_DE	Not_DA	-0.0929499	0.00809193	-0.0209644	Not_DE
FBgn0036038	0	0.136649	0.0640216	0.0465121	RegUp	Not_DE	Not_DA	-0.0779978	-0.126447	0.211689	Not_DE	0	0.229291	-0.113022	-0.112612	MisRegExUp	Not_DE	Not_DA	0.0501704	-0.0341801	-0.0477973	Not_DE
FBgn0036039	0	-0.433029	-0.172379	0.396857	RegDn	Shared	Not_DA	-0.053967	-0.00583152	0.00675489	Not_DE	0	-0.34696	-0.367895	0.554675	RegDn	Shared	Not_DA	-0.00297204	-0.0413267	0.00342347	Not_DE
FBgn0036040	0	1.34793	0.04975	0.356529	RegUp	Shared	Not_DA	0.21371	0.0376816	0.172847	Not_DE	0	1.10657	0.077542	0.372864	RegUp	Shared	Not_DA	-0.214577	-0.143252	0.856772	Not_DE
FBgn0036043	NR	-0.540377	0.166238	-0.477597	MisRegExDn	Unique	Not_DA	-0.0491997	-0.046423	0.0490234	Not_DE	NR	-0.164219	0.203993	-0.145571	MisRegExDn	Not_DE	Not_DA	-0.00243447	-0.00800955	0.000543492	Not_DE
FBgn0036044	0	0.650991	-0.0629568	-0.217897	MisRegExUp	Not_DE	Not_DA	0.294997	-0.128859	-0.815906	Not_DE	NA	NA	NA	NA	NA	NA	NA	NA	NA	NA	NA
FBgn0036052	0	-0.146425	-0.24851	0.19346	RegDn	Not_DE	Not_DA	0.0404933	0.0403604	0.035079	Not_DE	0	-0.24066	-0.258198	0.270018	RegDn	Unique	Not_DA	0.0417225	0.020705	0.0240783	Not_DE
FBgn0036053	0	0.131567	-0.117125	-0.0819275	MisRegExUp	Unique	Not_DA	-0.0376409	0.192449	-0.155483	Not_DE	0	0.23879	0.0309254	0.0320899	RegUp	Not_DE	Not_DA	0.0976064	0.165127	0.449238	Not_DE
FBgn0036056	0	0.875913	0.0503793	0.23461	RegUp	Not_DE	Not_DA	0.448118	-0.10937	-1.05195	Not_DE	0	0.266957	-0.340742	-0.395278	MisRegExUp	Not_DE	Not_DA	-0.143791	-0.0586376	0.235011	Not_DE
FBgn0036057	0	0.874419	-0.0383915	-0.17848	MisRegExUp	Not_DE	Not_DA	0.409624	-0.0413221	-0.363308	Not_DE	0	1.00228	-0.334723	-1.45785	MisRegExUp	Unique	Not_DA	-0.00814492	-0.0991543	0.0225102	Not_DE
FBgn0036058	0	-0.270537	0.145323	-0.209024	MisRegExDn	Unique	Not_DA	0.0393411	-0.0170163	-0.0143688	Not_DE	0	-0.197296	0.0686832	-0.058885	MisRegExDn	Not_DE	Not_DA	-0.123311	-0.0352399	0.121121	Not_DE
FBgn0036059	0	-0.281278	0.329122	-0.492183	MisRegExDn	Unique	Not_DA	-0.0162869	0.0703159	-0.024581	Not_DE	0	-0.300705	0.237465	-0.310297	MisRegExDn	Not_DE	Not_DA	0.0442453	-0.12112	-0.14937	Not_DE
FBgn0036062	0	0.229237	0.177799	0.216694	RegUp	Unique	Not_DA	0.0774906	0.0491201	0.0816989	Not_DE	0	0.216105	0.316781	0.297481	RegUp	Not_DE	Not_DA	0.260769	0.0675081	0.490674	Not_DE
FBgn0036063	0	0.315128	0.140141	0.234794	RegUp	Unique	Not_DA	0.0757468	-0.00832435	-0.0135339	Not_DE	0	0.183655	0.0311134	0.0248305	RegUp	Not_DE	Not_DA	-0.0282705	0.000171059	-0.000134791	Not_DE
FBgn0036066	0	0.589163	0.438144	1.37242	RegUp	Not_DE	Not_DA	-0.53494	0.0412536	-0.473669	Not_DE	0	0.784258	0.118013	0.402183	RegUp	Not_DE	Not_DA	-0.00939189	-0.0847205	0.022178	Not_DE
FBgn0036072	0	-0.214677	0.311956	-0.356052	MisRegExDn	Not_DE	Not_DA	0.1836	0.133924	0.527762	Not_DE	0	0.294183	0.0346732	0.0443249	RegUp	Not_DE	Not_DA	-0.208472	-0.17255	1.00264	Not_DE
FBgn0036075	0	0.236423	0.310177	0.389882	RegUp	Not_DE	Not_DA	-0.194416	-0.0962523	0.401652	Not_DE	0	0.777866	-0.174465	-0.589723	MisRegExUp	Not_DE	Not_DA	-0.00939189	-0.224569	0.0587874	Not_DE
FBgn0036078	0	0.212417	0.444999	0.502554	RegUp	Not_DE	Not_DA	-0.00927744	0.208161	-0.0414511	Not_DE	NA	NA	NA	NA	NA	NA	NA	NA	NA	NA	NA
FBgn0036080	0	-0.27048	0.355874	-0.511758	MisRegExDn	Not_DE	Not_DA	-0.709916	0.0606279	-0.923819	Not_DE	0	0.141364	0.579903	0.356229	RegUp	Not_DE	Unique	0.288545	-0.1695	-1.36321	Not_DE
FBgn0036082	NA	NA	NA	NA	NA	NA	NA	NA	NA	NA	NA	0	-0.225128	0.460031	-0.45004	MisRegExDn	Not_DE	Unique	-0.235978	-0.0236741	0.155713	Not_DE
FBgn0036085	NA	NA	NA	NA	NA	NA	NA	NA	NA	NA	NA	0	-0.194906	0.224509	-0.190149	MisRegExDn	Not_DE	Not_DA	-0.234162	-0.0925672	0.604164	Not_DE
FBgn0036090	0	0.121087	0.210981	0.135823	RegUp	Not_DE	Not_DA	-0.0557823	0.160079	-0.191663	Not_DE	0	0.012301	0.19837	0.0106036	RegUp	Not_DE	Not_DA	0.00512783	-0.0173932	-0.00248596	Not_DE
FBgn0036091	0	-0.0516652	0.152451	-0.0418756	MisRegExDn	Not_DE	Not_DA	0.565687	0.0527717	0.640745	Not_DE	0	-2.15904	0.0676302	-0.634509	MisRegExDn	Unique	Not_DA	-0.0965877	-0.0314275	0.0846082	Not_DE
FBgn0036093	0	0.180796	-0.148422	-0.142666	MisRegExUp	Not_DE	Not_DA	-0.37715	-0.151877	1.22946	Not_DE	0	0.326593	-0.605338	-0.859093	MisRegExUp	Not_DE	Unique	-0.0347538	0.000212513	-0.000205859	Not_DE
FBgn0036094	0	-0.294322	-0.21701	0.339576	RegDn	Not_DE	Not_DA	0.313806	0.0826548	0.556721	Not_DE	0	0.282017	-0.17305	-0.212072	MisRegExUp	Not_DE	Not_DA	0.539959	-0.0516502	-0.777345	Not_DE
FBgn0036096	0	-0.110231	0.0174821	-0.0102454	MisRegExDn	Not_DE	Not_DA	0.053518	0.105022	0.120639	Not_DE	0	-0.159774	0.0766215	-0.0531977	MisRegExDn	Not_DE	Not_DA	-0.0448766	0.171849	-0.214955	Not_DE
FBgn0036099	0	-0.231734	-0.0405062	0.0499052	RegDn	Unique	Not_DA	-0.00910466	0.124948	-0.0244174	Not_DE	0	-0.162745	0.158932	-0.112397	MisRegExDn	Not_DE	Not_DA	0.0150936	0.0400638	0.0168548	Not_DE
FBgn0036101	0	-0.503714	-0.159135	0.426171	RegDn	Not_DE	Not_DA	0.311459	0.23724	1.58598	Not_DE	0	-0.478305	0.264391	-0.549526	MisRegExDn	Not_DE	Not_DA	-0.335747	-0.0418415	0.391562	Not_DE
FBgn0036102	0	1.0195	0.352803	1.91228	RegUp	Not_DE	Not_DA	0.229069	-0.0162493	-0.0798929	Not_DE	NA	NA	NA	NA	NA	NA	NA	NA	NA	NA	NA
FBgn0036104	0	0.57929	-0.223933	-0.689681	MisRegExUp	Shared	Not_DA	-0.0964193	0.0539908	-0.111736	Not_DE	0	0.667095	-0.13905	-0.403082	MisRegExUp	Shared	Not_DA	0.116186	0.0875142	0.283408	Not_DE
FBgn0036105	0	0.617497	-0.213716	-0.701627	MisRegExUp	Shared	Not_DA	-0.0678292	0.0787926	-0.114712	Not_DE	0	0.459535	-0.124075	-0.247764	MisRegExUp	Shared	Not_DA	0.0826979	0.0865757	0.199559	Not_DE
FBgn0036106	0	0.356697	-0.21939	-0.416054	MisRegExUp	Not_DE	Not_DA	-3.84691	-0.121023	9.99277	Not_DE	NR	-0.204336	-0.210585	0.186985	RegDn	Not_DE	Not_DA	0.23436	-0.105493	-0.689113	Not_DE
FBgn0036107	0	0.202256	-0.0221367	-0.0238039	MisRegExUp	Unique	Not_DA	0.0755676	0.00106481	0.00172709	Not_DE	NR	0.0654065	-0.0154992	-0.00440521	MisRegExUp	Not_DE	Not_DA	-0.158944	-0.00392461	0.0173869	Not_DE
FBgn0036109	NA	NA	NA	NA	NA	NA	NA	NA	NA	NA	NA	0	0.283653	-0.0152307	-0.0187734	MisRegExUp	Not_DE	Not_DA	0.220558	0.307112	1.88799	Not_DE
FBgn0036110	NR	0.333416	0.110527	0.195925	RegUp	Not_DE	Not_DA	-0.143618	0.107265	-0.330655	Not_DE	0	0.423305	0.0759489	0.139705	RegUp	Not_DE	Not_DA	0.58287	-0.163609	-2.65803	Not_DE
FBgn0036111	NR	-0.530903	-0.375659	1.06034	RegDn	Shared	Unique	0.018831	0.207276	0.083778	Not_DE	0	-0.431061	-0.184487	0.345573	RegDn	Shared	Not_DA	0.0140916	0.0496118	0.0194862	Not_DE
FBgn0036112	0	0.0526518	0.338357	0.0947157	RegUp	Not_DE	Not_DA	0.969795	-0.078425	-1.63246	Not_DE	0	0.433396	0.0199294	0.0375332	RegUp	Not_DE	Not_DA	0.344146	0.173907	1.66817	Not_DE
FBgn0036116	0	0.183259	0.114095	0.111165	RegUp	Not_DE	Not_DA	-0.141208	-0.0222958	0.0675756	Not_DE	0	-0.0176795	0.182554	-0.0140248	MisRegExDn	Not_DE	Not_DA	-0.141694	0.0217911	-0.0860618	Not_DE
FBgn0036117	0	0.348719	-0.274363	-0.50867	MisRegExUp	Unique	Not_DA	-0.0894216	0.029286	-0.0562096	Not_DE	0	0.221892	-0.259225	-0.249951	MisRegExUp	Not_DE	Not_DA	0.0893991	0.13535	0.337266	Not_DE
FBgn0036118	0	0.284852	-0.27751	-0.420273	MisRegExUp	Not_DE	Not_DA	-0.0284347	-0.0276129	0.0168527	Not_DE	0	0.124303	-0.280515	-0.151521	MisRegExUp	Not_DE	Not_DA	-0.0519478	0.076391	-0.110609	Not_DE
FBgn0036121	0	-0.336918	-0.112389	0.201318	RegDn	Unique	Not_DA	0.131232	-0.00510399	-0.0143766	Not_DE	0	-0.434085	-0.190263	0.358893	RegDn	Not_DE	Not_DA	-0.412796	0.0534168	-0.614602	Not_DE
FBgn0036124	0	0.0399267	-0.48247	-0.102416	MisRegExUp	Not_DE	Not_DA	-0.00583501	-0.0550166	0.00689038	Not_DE	0	0.228675	-0.240995	-0.239477	MisRegExUp	Unique	Not_DA	-0.0601226	0.104247	-0.174696	Not_DE
FBgn0036126	0	-0.183045	0.0283391	-0.0275789	MisRegExDn	Not_DE	Not_DA	0.171957	0.0341401	0.126006	Not_DE	0	-0.190173	0.315725	-0.260912	MisRegExDn	Not_DE	Not_DA	-0.018036	0.0280135	-0.0140828	Not_DE
FBgn0036128	0	0.42184	-0.0155674	-0.0349139	MisRegExUp	Not_DE	Not_DA	-0.66083	-0.259893	3.68631	Not_DE	0	0.0161029	0.131298	0.0091875	RegUp	Not_DE	Not_DA	-0.336249	0.128397	-1.20336	Not_DE
FBgn0036131	0	0.59277	-0.30952	-0.975459	MisRegExUp	Not_DE	Not_DA	0.192545	-0.0850302	-0.351409	Not_DE	NA	NA	NA	NA	NA	NA	NA	NA	NA	NA	NA
FBgn0036133	0	-0.0228155	-0.0919274	0.0111509	RegDn	Not_DE	Not_DA	0.070715	-0.0216598	-0.0328756	Not_DE	0	0.0167593	0.142851	0.0104034	RegUp	Not_DE	Not_DA	-0.0331881	-0.0624893	0.0578055	Not_DE
FBgn0036134	0	-0.122512	-0.517875	0.337317	RegDn	Unique	Shared	-0.00579964	0.01825	-0.00227182	Not_DE	0	0.00620547	-0.405831	-0.0109435	MisRegExUp	Not_DE	Shared	0.00779365	0.105554	0.0229295	Not_DE
FBgn0036135	0	-0.000938411	-0.500668	0.00249791	RegDn	Not_DE	Shared	0.0738889	-0.0479294	-0.0760133	Not_DE	0	-0.202706	-0.577186	0.508416	RegDn	Not_DE	Shared	-0.079325	0.0700033	-0.154778	Not_DE
FBgn0036136	0	-0.0351633	-0.105493	0.0197219	RegDn	Not_DE	Not_DA	0.00707625	-0.0869649	-0.0132085	Not_DE	0	-0.239797	-0.0347974	0.0362599	RegDn	Not_DE	Not_DA	0.0314619	0.0777105	0.0681468	Not_DE
FBgn0036138	0	-0.696422	0.0605093	-0.224042	MisRegExDn	Not_DE	Not_DA	0.00187091	0.0031489	0.00012645	Not_DE	0	0.0422101	-0.149022	-0.027334	MisRegExUp	Not_DE	Not_DA	-0.206667	-0.139175	0.801703	Not_DE
FBgn0036139	0	-0.379118	0.271579	-0.547401	MisRegExDn	Not_DE	Not_DA	0.00293523	-0.137567	-0.00866688	Not_DE	0	0.195271	0.0914713	0.0776173	RegUp	Not_DE	Not_DA	-1.03189	-0.0219044	0.630007	Not_DE
FBgn0036141	0	-0.0500889	-0.0226342	0.00602755	RegDn	Not_DE	Not_DA	-0.00751575	-0.040229	0.00648963	Not_DE	0	-0.0372522	-0.0379299	0.00614002	RegDn	Not_DE	Not_DA	0.201084	0.0719593	0.403315	Not_DE
FBgn0036142	0	0.423156	-0.118285	-0.266111	MisRegExUp	Shared	Not_DA	-0.0307112	-0.0870493	0.0573812	Not_DE	0	0.311337	-0.115743	-0.156588	MisRegExUp	Shared	Not_DA	0.0607297	0.0502144	0.0849983	Not_DE
FBgn0036143	0	0.257678	0.317097	0.434413	RegUp	Not_DE	Not_DA	0.230088	-0.168728	-0.833276	Not_DE	0	0.17967	0.0109366	0.00853878	RegUp	Not_DE	Not_DA	0.323687	0.178142	1.60721	Not_DE
FBgn0036144	0	-0.135041	-0.00913701	0.00656	RegDn	Not_DE	Not_DA	-0.0473495	-0.00705836	0.00717343	Not_DE	0	-0.0837033	0.184221	-0.0670066	MisRegExDn	Not_DE	Not_DA	0.0797518	0.0805862	0.179136	Not_DE
FBgn0036145	0	0.395773	0.116573	0.245289	RegUp	Not_DE	Not_DA	-0.127937	0.188237	-0.516901	Not_DE	0	0.468581	0.00801004	0.0163101	RegUp	Not_DE	Not_DA	-0.0884513	0.0861146	-0.212306	Not_DE
FBgn0036146	0	0.85182	-0.0613548	-0.277863	MisRegExUp	Unique	Not_DA	-0.0746236	0.184535	-0.295572	Not_DE	0	0.82355	-0.0457327	-0.163664	MisRegExUp	Not_DE	Not_DA	0.413865	-0.160123	-1.84711	Not_DE
FBgn0036147	0	-0.553745	-0.0813218	0.239415	RegDn	Shared	Not_DA	0.154869	-0.0250079	-0.0831284	Not_DE	0	-0.481361	0.332756	-0.696039	MisRegExDn	Shared	Not_DA	-0.0174771	-0.0231317	0.0112683	Not_DE
FBgn0036150	0	0.121353	0.0854491	0.0551304	RegUp	Not_DE	Not_DA	-0.0585303	0.152182	-0.191185	Not_DE	0	0.486495	-0.221512	-0.468287	MisRegExUp	Not_DE	Not_DA	0.0361543	-0.109593	-0.11044	Not_DE
FBgn0036152	NR	-0.664603	0.373796	-1.32078	MisRegExDn	Shared	Unique	0.0380648	0.0695337	0.0568103	Not_DE	0	-0.414866	0.211215	-0.380776	MisRegExDn	Shared	Not_DA	-0.110598	0.00664838	-0.0204948	Not_DE
FBgn0036153	0	-0.230392	0.155683	-0.190697	MisRegExDn	Not_DE	Not_DA	0.364874	0.0349152	0.273442	Not_DE	0	-1.02099	0.414568	-1.83931	MisRegExDn	Not_DE	Not_DA	-0.120888	0.0453703	-0.152875	Not_DE
FBgn0036154	0	0.0426923	0.43587	0.098933	RegUp	Not_DE	Not_DA	0.0018516	-0.0164429	-0.000653484	Not_DE	NA	NA	NA	NA	NA	NA	NA	NA	NA	NA	NA
FBgn0036155	0	-0.0418396	-0.0544454	0.0121111	RegDn	Not_DE	Not_DA	-0.0578479	0.0696667	-0.086501	Not_DE	0	-0.113673	-0.15284	0.0754967	RegDn	Not_DE	Not_DA	-0.0394507	-0.0999569	0.109913	Not_DE
FBgn0036157	0	-1.29408	0.282663	-1.94476	MisRegExDn	Unique	Not_DA	-1.28043	0.00744806	-0.204695	Not_DE	0	-0.462353	-0.0263018	0.0528439	RegDn	Not_DE	Not_DA	0.328379	-0.250709	-2.29471	Not_DE
FBgn0036159	NR	0.212417	0.567779	0.641213	RegUp	Not_DE	Unique	-0.53494	0.157365	-1.80685	Not_DE	0	-0.685152	0.165092	-0.49153	MisRegExDn	Not_DE	Not_DA	-0.235978	-0.176746	1.16252	Not_DE
FBgn0036165	0	-0.269172	-0.0393139	0.0562613	RegDn	Unique	Not_DA	-0.0829879	0.131695	-0.234581	Not_DE	0	-0.12226	-0.145643	0.0773763	RegDn	Not_DE	Not_DA	-0.0431562	0.022164	-0.0266607	Not_DE
FBgn0036168	R	-0.474443	0.194416	-0.4904	MisRegExDn	Not_DE	Not_DA	0.440815	0.0839168	0.793986	Not_DE	R	-0.772403	-0.247032	0.82915	RegDn	Unique	Not_DA	-0.327765	0.0345087	-0.315263	Not_DE
FBgn0036170	0	0.471648	-0.0386936	-0.0970266	MisRegExUp	Not_DE	Not_DA	0.19099	-0.0203758	-0.0835284	Not_DE	0	-0.0693037	0.186397	-0.0561348	MisRegExDn	Not_DE	Not_DA	1.08131	0.0748715	2.25657	Not_DE
FBgn0036173	0	-0.131465	-0.00585561	0.00409275	RegDn	Not_DE	Not_DA	0.0772607	-0.100547	-0.166739	Not_DE	0	-0.443871	0.0103477	-0.019959	MisRegExDn	Not_DE	Not_DA	-0.0820396	0.0139374	-0.0318702	Not_DE
FBgn0036178	NA	NA	NA	NA	NA	NA	NA	NA	NA	NA	NA	0	-0.225353	0.203238	-0.199023	MisRegExDn	Not_DE	Not_DA	0.21931	0.0270242	0.165193	Not_DE
FBgn0036179	0	0.529008	0.176099	0.495284	RegUp	Not_DE	Not_DA	-0.0556648	0.0923706	-0.110363	Not_DE	NR	-0.254593	0.153938	-0.170305	MisRegExDn	Not_DE	Not_DA	-0.408346	0.0189215	-0.21536	Not_DE
FBgn0036180	0	0.652674	-0.00128034	-0.0044428	MisRegExUp	Shared	Not_DA	-0.0774532	-0.00812741	0.0135114	Not_DE	0	0.763894	0.23411	0.777122	RegUp	Shared	Not_DA	0.109339	-0.0229255	-0.0698674	Not_DE
FBgn0036181	0	1.34496	0.190534	1.36244	RegUp	Shared	Not_DA	-0.0152464	0.00695531	-0.0022761	Not_DE	0	1.7295	0.464555	3.49134	RegUp	Shared	Not_DA	0.124639	-0.171249	-0.594929	Not_DE
FBgn0036183	0	-0.854791	-0.176015	0.799915	RegDn	Not_DE	Not_DA	-0.00447809	-0.0362069	0.00348011	Not_DE	NA	NA	NA	NA	NA	NA	NA	NA	NA	NA	NA
FBgn0036184	0	0.202063	-0.203016	-0.218098	MisRegExUp	Unique	Not_DA	-0.0559955	0.0175162	-0.0210524	Not_DE	0	-0.05411	-0.0489258	0.0115041	RegDn	Not_DE	Not_DA	0.106488	0.0597976	0.177486	Not_DE
FBgn0036186	NR	-0.0578945	-0.283966	0.0874054	RegDn	Not_DE	Not_DA	0.00771094	-0.0511829	-0.00847111	Not_DE	0	-0.29539	0.0956279	-0.122748	MisRegExDn	Not_DE	Not_DA	0.506768	-0.0516147	-0.72906	Not_DE
FBgn0036187	NR	0.132722	-0.0733301	-0.0517439	MisRegExUp	Shared	Not_DA	0.0276333	0.00501884	0.00297677	Not_DE	0	0.242598	-0.293295	-0.309192	MisRegExUp	Shared	Not_DA	-0.0930429	-0.0434719	0.112739	Not_DE
FBgn0036188	0	-0.729443	-0.125024	0.484862	RegDn	Shared	Not_DA	0.0363582	-0.00357457	-0.00278955	Not_DE	0	-0.760033	-0.35768	1.18131	RegDn	Shared	Not_DA	-0.0571996	0.00285723	-0.00455533	Not_DE
FBgn0036191	0	-0.792579	-0.172724	0.727827	RegDn	Shared	Not_DA	0.154757	0.0919786	0.305523	Not_DE	0	-0.541895	-0.13496	0.317803	RegDn	Shared	Not_DA	-0.144551	0.0221448	-0.0892224	Not_DE
FBgn0036192	0	0.0885439	0.0168078	0.00791234	RegUp	Not_DE	Not_DA	-0.00552366	0.0468968	-0.00556004	Not_DE	0	-0.18606	-0.0747038	0.0603994	RegDn	Not_DE	Not_DA	-0.0184734	0.00203864	-0.00104971	Not_DE
FBgn0036193	0	-0.0969532	0.0581496	-0.0299739	MisRegExDn	Not_DE	Not_DA	0.15564	-0.024449	-0.0816753	Not_DE	0	-0.16051	-0.145325	0.101363	RegDn	Not_DE	Not_DA	-0.00956524	0.0400321	-0.010673	Not_DE
FBgn0036194	0	0.177514	0.149878	0.141451	RegUp	Not_DE	Not_DA	0.414758	0.00975534	0.086845	Shared	0	0.0441848	-0.0103762	-0.00199226	MisRegExUp	Not_DE	Not_DA	0.256374	0.0426125	0.304504	Shared
FBgn0036195	0	0.207234	0.175228	0.193062	RegUp	Not_DE	Not_DA	0.170036	-0.0572591	-0.208974	Not_DE	NA	NA	NA	NA	NA	NA	NA	NA	NA	NA	NA
FBgn0036196	0	-0.299921	-0.334577	0.533504	RegDn	Not_DE	Not_DA	0.346686	-0.00687517	-0.0511597	Not_DE	0	-0.441232	-0.10383	0.199078	RegDn	Not_DE	Not_DA	0.0723994	0.20394	0.411546	Not_DE
FBgn0036198	0	-0.197692	-0.363506	0.382063	RegDn	Not_DE	Not_DA	0.0335482	-0.00812419	-0.00585002	Not_DE	0	-0.347659	0.162531	-0.245543	MisRegExDn	Not_DE	Not_DA	0.0252899	-0.000642198	-0.000452686	Not_DE
FBgn0036199	0	-0.399986	-0.0961075	0.204379	RegDn	Shared	Not_DA	0.0261001	-0.103998	-0.0582609	Not_DE	0	-0.458323	0.103678	-0.206488	MisRegExDn	Shared	Not_DA	-0.13852	-0.00784456	0.0302873	Not_DE
FBgn0036202	0	-1	0.227172	-1.20779	MisRegExDn	Unique	Not_DA	0.215706	0.0660317	0.305718	Not_DE	0	-1.00869	0.214665	-0.940926	MisRegExDn	Not_DE	Not_DA	-0.110695	0.00191984	-0.00592342	Not_DE
FBgn0036203	0	3.08656	0.117054	1.92086	RegUp	Not_DE	Not_DA	-2.8179	-0.154873	9.36721	Not_DE	0	0.673985	0.241483	0.707251	RegUp	Not_DE	Not_DA	-1.63871	0.0427621	-1.95318	Not_DE
FBgn0036204	0	1.43005	0.0845504	0.642838	RegUp	Not_DE	Not_DA	0.192545	-0.177879	-0.73513	Not_DE	NA	NA	NA	NA	NA	NA	NA	NA	NA	NA	NA
FBgn0036205	0	-0.831841	0.0542002	-0.239704	MisRegExDn	Shared	Not_DA	0.0968618	0.183702	0.381921	Not_DE	0	-0.878983	0.0423225	-0.161655	MisRegExDn	Shared	Not_DA	-0.233511	0.000393761	-0.00256284	Not_DE
FBgn0036206	0	0.092528	-0.0948374	-0.0466537	MisRegExUp	Not_DE	Not_DA	-0.231958	0.0779712	-0.388197	Not_DE	0	0.37068	-0.306311	-0.493399	MisRegExUp	Not_DE	Not_DA	0.753811	0.0938807	1.97251	Not_DE
FBgn0036207	0	0.129745	0.0292008	0.0201428	RegUp	Not_DE	Not_DA	-0.0461289	0.11392	-0.112793	Not_DE	0	0.226665	-0.26716	-0.263144	MisRegExUp	Not_DE	Not_DA	-0.0528363	0.123198	-0.181433	Not_DE
FBgn0036208	0	-0.346069	0.136919	-0.251918	MisRegExDn	Not_DE	Not_DA	-0.131783	-0.289662	0.819332	Not_DE	0	-0.325329	0.276031	-0.390227	MisRegExDn	Not_DE	Not_DA	0.861702	-0.0516216	-1.23985	Not_DE
FBgn0036210	0	0.17222	-0.111753	-0.102324	MisRegExUp	Not_DE	Not_DA	0.173278	0.0249287	0.0927155	Not_DE	0	0.0955504	-0.48691	-0.20217	MisRegExUp	Not_DE	Unique	-0.0730847	-0.0404228	0.0823444	Not_DE
FBgn0036211	0	-0.439114	-0.246173	0.574714	RegDn	Shared	Not_DA	-0.0564094	-0.00141547	0.00171379	Not_DE	0	-0.46611	0.214377	-0.434213	MisRegExDn	Shared	Not_DA	-0.0847834	-0.0194246	0.0459032	Not_DE
FBgn0036212	0	0.00394558	-0.371848	-0.00780027	MisRegExUp	Not_DE	Not_DA	0.0820746	0.00967576	0.0170452	Not_DE	0	-0.309789	0.118053	-0.15892	MisRegExDn	Not_DE	Not_DA	-0.312421	-0.0635385	0.553297	Not_DE
FBgn0036213	0	0.387747	-0.584001	-1.20392	MisRegExUp	Unique	Unique	0.15189	-0.0802628	-0.261668	Not_DE	0	0.123944	0.0190255	0.010247	RegUp	Not_DE	Not_DA	-0.142846	-0.186368	0.742026	Not_DE
FBgn0036214	0	1.84299	-0.0563168	-0.551817	MisRegExUp	Shared	Not_DA	0.0153016	-0.0775231	-0.0254611	Not_DE	R	2.41753	-0.0374091	-0.392993	MisRegExUp	Shared	Not_DA	-0.0398312	-0.0758724	0.0842341	Not_DE
FBgn0036224	0	0.595599	0.157066	0.497359	RegUp	Not_DE	Not_DA	-0.241587	-0.250216	1.29747	Not_DE	0	-0.98537	0.437997	-1.87545	MisRegExDn	Not_DE	Unique	1.09398	-0.0254697	-0.776627	Not_DE
FBgn0036232	0	0.215931	0.538324	0.618006	RegUp	Not_DE	Unique	-0.00445267	-0.0272103	0.00260053	Not_DE	NA	NA	NA	NA	NA	NA	NA	NA	NA	NA	NA
FBgn0036235	0	0.276998	0.459619	0.676874	RegUp	Not_DE	Not_DA	0.00819949	-0.201725	-0.0355022	Not_DE	0	-0.225128	-0.137334	0.134352	RegDn	Not_DE	Not_DA	-0.28274	0.0118329	-0.0932521	Not_DE
FBgn0036236	0	0.991266	-0.0234626	-0.123652	MisRegExUp	Not_DE	Not_DA	1.62088	-0.0623603	-2.16953	Not_DE	0	-0.348384	-0.306427	0.463897	RegDn	Not_DE	Not_DA	-0.583222	-0.0396505	0.644561	Not_DE
FBgn0036237	0	0.15546	0.0617228	0.051015	RegUp	Unique	Not_DA	-0.0659035	0.124341	-0.175886	Not_DE	0	0.0617857	0.546869	0.146828	RegUp	Not_DE	Unique	-0.0701399	-0.000683395	0.00133604	Not_DE
FBgn0036239	0	-0.158959	0.211463	-0.178711	MisRegExDn	Shared	Not_DA	-0.0106625	0.0526702	-0.0120541	Not_DE	0	-0.291063	0.447322	-0.565776	MisRegExDn	Shared	Unique	0.0550344	-0.124664	-0.191231	Not_DE
FBgn0036240	0	0.595674	0.189434	0.599931	RegUp	Shared	Not_DA	-0.0357753	0.0181915	-0.0139688	Not_DE	0	0.527098	0.571081	1.30805	RegUp	Shared	Unique	-0.0824537	-0.101286	0.232777	Not_DE
FBgn0036242	0	0.248838	0.262627	0.347448	RegUp	Not_DE	Not_DA	0.182167	-0.017544	-0.0685969	Not_DE	0	0.601183	-0.0303644	-0.0793245	MisRegExUp	Not_DE	Not_DA	0.255836	0.0210088	0.149811	Not_DE
FBgn0036246	NA	NA	NA	NA	NA	NA	NA	NA	NA	NA	NA	0	0.0260124	0.122189	0.0138118	RegUp	Not_DE	Not_DA	-0.229027	-0.247491	1.57989	Not_DE
FBgn0036248	0	0.0222196	-0.0881414	-0.0104124	MisRegExUp	Not_DE	Not_DA	-0.00623263	0.0274952	-0.0036782	Not_DE	0	-0.0927852	-0.0285949	0.0115293	RegDn	Not_DE	Not_DA	0.122929	-0.0804282	-0.275578	Not_DE
FBgn0036249	0	0.554789	-0.0961059	-0.283473	MisRegExUp	Shared	Not_DA	0.131228	0.169549	0.477563	Not_DE	0	0.502775	0.0526543	0.115039	RegUp	Shared	Not_DA	0.181231	-0.0255804	-0.129217	Not_DE
FBgn0036250	0	-0.199511	-0.0926035	0.0982263	RegDn	Not_DE	Not_DA	-0.232003	-0.0630976	0.314206	Not_DE	0	0.0267574	-0.362323	-0.0421285	MisRegExUp	Not_DE	Not_DA	0.270562	0.0733016	0.552792	Not_DE
FBgn0036254	0	0.684834	-0.356455	-1.29785	MisRegExUp	Shared	Not_DA	-0.0739523	-0.0233048	0.0369918	Not_DE	0	0.823485	0.133748	0.478609	RegUp	Shared	Not_DA	0.0111006	-0.0342906	-0.0106097	Not_DE
FBgn0036255	0	0.209807	-0.260102	-0.290133	MisRegExUp	Not_DE	Not_DA	-0.0202524	-0.0562073	0.024433	Not_DE	0	0.00115111	0.152608	0.000763365	RegUp	Not_DE	Not_DA	-0.0313366	0.0148639	-0.0129827	Not_DE
FBgn0036257	0	-0.06646	-0.0298273	0.0105392	RegDn	Not_DE	Not_DA	-0.118046	0.0162556	-0.0411874	Not_DE	0	-0.0358406	0.121445	-0.0189144	MisRegExDn	Not_DE	Not_DA	0.0597566	-0.0127901	-0.0213031	Not_DE
FBgn0036258	0	0.0686419	-0.0821263	-0.0299713	MisRegExUp	Not_DE	Not_DA	0.0429302	0.0904172	0.0833147	Not_DE	0	0.117645	-0.0371541	-0.0189939	MisRegExUp	Not_DE	Not_DA	0.0643493	-0.111629	-0.200218	Not_DE
FBgn0036259	0	-0.432346	0.230023	-0.528734	MisRegExDn	Not_DE	Not_DA	0.491155	-0.0498267	-0.525278	Not_DE	0	0.501402	0.254784	0.55513	RegUp	Not_DE	Not_DA	-0.69409	-0.00770888	0.149138	Not_DE
FBgn0036260	0	0.176684	-0.00195025	-0.00183198	MisRegExUp	Not_DE	Not_DA	0.66554	-0.122367	-1.74803	Not_DE	0	-0.45396	-0.0209929	0.0414119	RegDn	Not_DE	Not_DA	0.35941	-0.187711	-1.88045	Not_DE
FBgn0036262	R	-0.896471	0.0453888	-0.216331	MisRegExDn	Unique	Not_DA	-0.193367	-0.172448	0.715725	Not_DE	R	-0.328264	0.010417	-0.0148594	MisRegExDn	Not_DE	Not_DA	0.364983	-0.082271	-0.836952	Not_DE
FBgn0036263	0	-0.0629796	-0.0124754	0.00417721	RegDn	Not_DE	Not_DA	-0.00955458	-0.269002	0.0551665	Not_DE	0	-0.182037	0.356088	-0.281679	MisRegExDn	Not_DE	Not_DA	0.0869346	-0.0313538	-0.075974	Not_DE
FBgn0036264	0	-0.778721	0.0556525	-0.23041	MisRegExDn	Not_DE	Not_DA	0.259501	-0.223513	-1.24494	Not_DE	0	0.205723	-0.122173	-0.109218	MisRegExUp	Not_DE	Not_DA	0.12412	-0.00142203	-0.00491962	Not_DE
FBgn0036266	0	0.152685	0.0781162	0.0634118	RegUp	Not_DE	Not_DA	-0.0245645	-0.0234876	0.0123838	Not_DE	0	0.0732629	0.426218	0.135691	RegUp	Not_DE	Unique	0.0760349	-0.167143	-0.354227	Not_DE
FBgn0036271	0	0.091699	-0.127029	-0.0619303	MisRegExUp	Not_DE	Not_DA	0.0695861	-0.152076	-0.227139	Not_DE	0	0.0457003	-0.356589	-0.0708147	MisRegExUp	Not_DE	Not_DA	0.0377268	0.00811667	0.00853512	Not_DE
FBgn0036272	0	-0.306953	-0.0900103	0.146892	RegDn	Shared	Not_DA	-0.0267902	0.0304691	-0.0175204	Not_DE	0	-0.277853	-0.0569434	0.0687535	RegDn	Shared	Not_DA	0.0204866	-0.146795	-0.0838231	Not_DE
FBgn0036273	0	0.961325	0.0339194	0.173361	RegUp	Shared	Not_DA	0.0645049	0.000201551	0.000279052	Not_DE	0	1.13158	-0.0215901	-0.106164	MisRegExUp	Shared	Not_DA	-0.27364	-0.0980198	0.74761	Not_DE
FBgn0036274	0	0.212417	0.177277	0.200205	RegUp	Not_DE	Not_DA	0.180502	-0.122316	-0.473886	Not_DE	NA	NA	NA	NA	NA	NA	NA	NA	NA	NA	NA
FBgn0036277	0	-0.151011	0.167997	-0.134879	MisRegExDn	Not_DE	Not_DA	0.299466	-0.0979388	-0.629521	Not_DE	0	-0.348896	0.466651	-0.707496	MisRegExDn	Not_DE	Unique	-0.11802	-0.0220795	0.0726317	Not_DE
FBgn0036278	0	-2.01965	0.427894	-4.59459	MisRegExDn	Unique	Not_DA	-0.274287	-0.173931	1.02397	Not_DE	NR	-0.0325434	0.267639	-0.0378485	MisRegExDn	Not_DE	Not_DA	-0.0330188	-0.277313	0.255219	Not_DE
FBgn0036279	0	-0.185272	0.166985	-0.164484	MisRegExDn	Unique	Not_DA	0.0515601	-0.0913906	-0.10114	Not_DE	0	-0.138259	0.194236	-0.116697	MisRegExDn	Not_DE	Not_DA	-0.0429141	-0.102911	0.123095	Not_DE
FBgn0036282	0	-0.0890022	0.291937	-0.138142	MisRegExDn	Not_DE	Not_DA	0.0281652	-0.126616	-0.0765436	Not_DE	0	-0.170594	0.12168	-0.090203	MisRegExDn	Not_DE	Not_DA	-1.0824	0.0980065	-2.95682	Not_DE
FBgn0036286	0	0.174068	0.0540658	0.0500351	RegUp	Unique	Not_DA	-0.0314842	-0.116943	0.0790268	Not_DE	0	0.159081	0.0419755	0.0290168	RegUp	Not_DE	Not_DA	0.111518	-0.104547	-0.324965	Not_DE
FBgn0036287	0	-0.230313	-0.142911	0.174992	RegDn	Not_DE	Not_DA	-0.842421	-0.119136	2.15418	Not_DE	0	-0.201075	0.0319699	-0.0279342	MisRegExDn	Not_DE	Not_DA	-0.510476	-0.257701	3.66667	Not_DE
FBgn0036288	0	-0.571742	-0.0501247	0.152365	RegDn	Shared	Not_DA	0.27926	-0.0676014	-0.405203	Not_DE	0	-0.6527	0.137881	-0.39107	MisRegExDn	Shared	Not_DA	-0.19596	-0.0122447	0.06688	Not_DE
FBgn0036289	0	0.295742	-0.242125	-0.380703	MisRegExUp	Not_DE	Not_DA	-0.243028	-0.421959	2.20107	Not_DE	0	0.131938	-0.109278	-0.0626525	MisRegExUp	Not_DE	Not_DA	-0.17851	0.0717945	-0.357219	Not_DE
FBgn0036290	0	-0.0413579	-0.117641	0.0258674	RegDn	Not_DE	Not_DA	0.0466203	0.00586833	0.00587215	Not_DE	0	-0.210552	0.585144	-0.535375	MisRegExDn	Not_DE	Unique	-0.0498771	0.0705263	-0.0980468	Not_DE
FBgn0036291	0	0.311733	-0.0530447	-0.0879142	MisRegExUp	Unique	Not_DA	-0.0373217	-0.0243204	0.0194823	Not_DE	0	0.0228019	0.558306	0.0553196	RegUp	Not_DE	Unique	-0.102088	-0.0385695	0.109749	Not_DE
FBgn0036292	0	0.466222	-0.33159	-0.821917	MisRegExUp	Shared	Not_DA	0.0684189	-0.134624	-0.1977	Not_DE	0	0.407069	-0.0915936	-0.16202	MisRegExUp	Shared	Not_DA	-0.0679669	-0.0820772	0.155489	Not_DE
FBgn0036294	0	-0.650779	0.242708	-0.839752	MisRegExDn	Shared	Not_DA	0.209834	-0.0918688	-0.413763	Not_DE	0	-0.730876	-0.146065	0.4639	RegDn	Shared	Not_DA	-0.519926	-0.181181	2.62564	Not_DE
FBgn0036298	0	-0.167495	-0.242498	0.215945	RegDn	Unique	Not_DA	0.0919584	-0.0578894	-0.114261	Not_DE	0	-0.0919175	-0.188875	0.0754412	RegDn	Not_DE	Not_DA	0.0594905	0.0215075	0.0356631	Not_DE
FBgn0036299	0	0.129633	-0.0137145	-0.0094521	MisRegExUp	Unique	Not_DA	-0.0432603	-0.111188	0.103242	Not_DE	0	0.113734	-0.0213669	-0.0105601	MisRegExUp	Not_DE	Not_DA	0.0986505	0.013522	0.0371811	Not_DE
FBgn0036300	0	0.219035	-0.179271	-0.208765	MisRegExUp	Unique	Not_DA	0.114739	0.0121384	0.0298938	Not_DE	0	0.173869	0.164501	0.124287	RegUp	Not_DE	Not_DA	-0.0464998	0.0532272	-0.0689868	Not_DE
FBgn0036301	0	-0.111781	-0.126088	0.0749334	RegDn	Not_DE	Not_DA	0.050397	-0.109167	-0.118087	Not_DE	0	-0.00711312	-0.115869	0.00358147	RegDn	Not_DE	Not_DA	-0.0558543	-0.000263173	0.000409712	Not_DE
FBgn0036302	0	0.223663	0.495732	0.589488	RegUp	Shared	Shared	-0.110394	-0.111871	0.265078	Not_DE	NR	0.2848	0.740537	0.91648	RegUp	Shared	Shared	0.0792833	-0.159047	-0.351469	Not_DE
FBgn0036305	0	0.662612	-0.127656	-0.449713	MisRegExUp	Shared	Not_DA	-0.0490173	-0.0387068	0.0407235	Not_DE	0	0.658889	0.0981386	0.280988	RegUp	Shared	Not_DA	0.0893045	-0.0176025	-0.0438157	Not_DE
FBgn0036306	0	0.290261	0.222778	0.343791	RegUp	Unique	Not_DA	0.122449	-0.106072	-0.27878	Not_DE	0	0.265157	0.335787	0.386903	RegUp	Not_DE	Not_DA	-0.0823775	-0.00358828	0.00823902	Not_DE
FBgn0036309	0	-0.0600143	0.157603	-0.0502868	MisRegExDn	Not_DE	Not_DA	-0.0100047	-0.0303004	0.00650671	Not_DE	0	0.0806619	0.364017	0.127593	RegUp	Not_DE	Not_DA	0.0446872	-0.148965	-0.185545	Not_DE
FBgn0036310	NA	NA	NA	NA	NA	NA	NA	NA	NA	NA	NA	0	2.79775	0.167535	2.03681	RegUp	Not_DE	Not_DA	0.222678	-0.00499579	-0.0310072	Not_DE
FBgn0036311	0	0.341019	0.317475	0.575601	RegUp	Not_DE	Not_DA	-0.137777	-0.0353961	0.104674	Not_DE	0	0.435107	-0.127499	-0.241068	MisRegExUp	Not_DE	Not_DA	0.580628	-0.0208658	-0.337687	Not_DE
FBgn0036314	0	0.366818	-0.321132	-0.626278	MisRegExUp	Unique	Not_DA	-0.0458796	-0.107478	0.105839	Not_DE	0	0.270137	-0.309285	-0.36306	MisRegExUp	Not_DE	Not_DA	0.0179184	-0.042607	-0.0212795	Not_DE
FBgn0036316	0	-0.239477	-0.0812359	0.10343	RegDn	Unique	Not_DA	0.00768629	0.00706645	0.00116581	Not_DE	0	-0.141195	-0.118367	0.0726249	RegDn	Not_DE	Not_DA	-0.0147008	-0.0127644	0.00523027	Not_DE
FBgn0036317	0	0.128887	0.103854	0.0711646	RegUp	Not_DE	Not_DA	-0.0800392	-0.116195	0.199618	Not_DE	0	0.239099	0.360349	0.374402	RegUp	Not_DE	Unique	0.0169268	-0.0431577	-0.0203618	Not_DE
FBgn0036318	0	0.370401	0.101039	0.198974	RegUp	Shared	Not_DA	0.0316344	-0.0768055	-0.0521507	Not_DE	0	0.277827	0.518937	0.626506	RegUp	Shared	Unique	-0.00164239	-0.049409	0.00226185	Not_DE
FBgn0036319	0	0.718592	-0.326989	-1.24925	MisRegExUp	Not_DE	Not_DA	0.446651	0.00554246	0.0531347	Not_DE	0	0.995919	0.088986	0.385107	RegUp	Unique	Not_DA	0.0315574	-0.096581	-0.0849522	Not_DE
FBgn0036320	NR	0.207234	0.235421	0.259383	RegUp	Not_DE	Not_DA	0.229982	0.0115627	0.0570773	Not_DE	0	1.08202	0.617576	2.90378	RegUp	Not_DE	Unique	-0.656785	-0.170649	3.12398	Not_DE
FBgn0036321	0	0.644989	0.249116	0.854256	RegUp	Not_DE	Not_DA	0.222093	0.135043	0.643744	Not_DE	0	0.297067	0.344543	0.444769	RegUp	Not_DE	Not_DA	-0.342663	-0.0944681	0.902263	Not_DE
FBgn0036323	0	-0.197792	0.0713915	-0.0750738	MisRegExDn	Not_DE	Not_DA	0.287207	-0.0735865	-0.453629	Not_DE	0	0.141229	0.356332	0.218683	RegUp	Not_DE	Not_DA	-0.537015	0.120517	-1.80391	Not_DE
FBgn0036324	0	-0.62126	0.399102	-1.31823	MisRegExDn	Not_DE	Shared	-0.0402456	0.00627658	-0.00542188	Not_DE	0	-0.621572	0.519288	-1.40261	MisRegExDn	Not_DE	Shared	0.187367	0.0972208	0.507731	Not_DE
FBgn0036330	R	-0.150634	0.177939	-0.142504	MisRegExDn	Not_DE	Not_DA	0.0772985	-0.0626868	-0.104005	Not_DE	R	-0.0797204	-0.0454998	0.0157621	RegDn	Not_DE	Not_DA	0.0526385	0.0567236	0.0832239	Not_DE
FBgn0036332	0	0.619414	0.257048	0.846505	RegUp	Shared	Not_DA	-0.162192	-0.140023	0.487457	Not_DE	0	0.630838	0.12538	0.343703	RegUp	Shared	Not_DA	0.0289165	-0.0170691	-0.0137574	Not_DE
FBgn0036333	0	-0.083952	-0.0524182	0.0233963	RegDn	Not_DE	Not_DA	-0.115985	-0.0219193	0.0545677	Not_DE	0	0.0676141	0.352116	0.103457	RegUp	Not_DE	Not_DA	0.0249576	-0.12369	-0.0860436	Not_DE
FBgn0036334	0	-0.495099	0.447194	-1.17712	MisRegExDn	Shared	Shared	0.120341	-0.0491103	-0.12685	Not_DE	0	-0.63661	0.781389	-2.16161	MisRegExDn	Shared	Shared	-0.137384	0.023002	-0.0880814	Not_DE
FBgn0036335	0	0.0783065	0.240804	0.100253	RegUp	Not_DE	Not_DA	0.0329626	0.133236	0.0942653	Not_DE	0	-0.0992078	0.256523	-0.110588	MisRegExDn	Not_DE	Not_DA	-0.0948374	-0.089829	0.237453	Not_DE
FBgn0036336	0	0.156499	0.208396	0.173395	RegUp	Not_DE	Not_DA	-0.0750281	0.0472379	-0.0760715	Not_DE	0	0.0934509	0.150212	0.0609992	RegUp	Not_DE	Not_DA	-0.0423492	0.0310126	-0.036607	Not_DE
FBgn0036337	NR	-0.297504	0.110652	-0.17502	MisRegExDn	Shared	Not_DA	-0.046835	-0.0209377	0.0210478	Not_DE	0	-0.33522	0.250447	-0.364822	MisRegExDn	Shared	Not_DA	-0.106039	0.057457	-0.169821	Not_DE
FBgn0036340	0	0.136559	-0.0429363	-0.031173	MisRegExUp	Unique	Not_DA	-0.00659523	-0.0318697	0.00451145	Not_DE	0	0.246985	-0.13985	-0.150096	MisRegExUp	Not_DE	Not_DA	0.088493	0.0398845	0.0983771	Not_DE
FBgn0036341	0	-0.067775	-0.188558	0.0679435	RegDn	Not_DE	Not_DA	-0.116031	0.0221271	-0.0551072	Not_DE	0	-0.194012	-0.579053	0.488183	RegDn	Not_DE	Unique	-0.0169453	-0.0326198	0.0154068	Not_DE
FBgn0036342	0	-0.510024	-0.226709	0.614742	RegDn	Shared	Not_DA	0.17434	-0.0803056	-0.300505	Not_DE	0	-0.632562	-0.413244	1.13591	RegDn	Shared	Unique	-0.229623	0.0648291	-0.414922	Not_DE
FBgn0036348	0	0.207234	0.42063	0.463443	RegUp	Not_DE	Not_DA	-0.235651	0.0472592	-0.239036	Not_DE	0	-0.303357	0.421302	-0.555372	MisRegExDn	Not_DE	Not_DA	-0.00527002	-0.228017	0.0334935	Not_DE
FBgn0036349	0	0.0236351	0.219659	0.027602	RegUp	Not_DE	Not_DA	-0.40744	0.0430186	-0.376208	Not_DE	NA	NA	NA	NA	NA	NA	NA	NA	NA	NA	NA
FBgn0036350	0	-0.158071	0.354964	-0.298312	MisRegExDn	Not_DE	Not_DA	-0.151343	0.0331042	-0.107536	Not_DE	0	0.0707566	0.202898	0.0623851	RegUp	Not_DE	Not_DA	0.752571	-0.00519412	-0.108953	Not_DE
FBgn0036351	0	-1.12754	0.295138	-1.76926	MisRegExDn	Not_DE	Not_DA	0.0691444	-0.0349266	-0.0518348	Not_DE	0	-0.0310685	-0.172721	0.0233185	RegDn	Not_DE	Not_DA	-0.00527002	-0.0918783	0.013496	Not_DE
FBgn0036352	0	-0.198852	0.201643	-0.21318	MisRegExDn	Not_DE	Not_DA	3.20986	0.00281819	0.194163	Not_DE	0	0.7602	-0.436566	-1.44216	MisRegExUp	Not_DE	Unique	-0.852056	-0.168922	4.01178	Not_DE
FBgn0036353	0	-0.207392	0.200191	-0.220735	MisRegExDn	Shared	Not_DA	0.029946	0.0500738	0.0321853	Not_DE	0	-0.267676	0.0829107	-0.0964398	MisRegExDn	Shared	Not_DA	-0.0272442	-0.164179	0.124673	Not_DE
FBgn0036354	0	0.530383	0.179423	0.505942	RegUp	Shared	Not_DA	-0.12056	-0.0237202	0.0613803	Not_DE	0	0.415242	0.10606	0.191377	RegUp	Shared	Not_DA	0.23948	-0.0833036	-0.556051	Not_DE
FBgn0036356	0	0.346407	0.0410479	0.0755982	RegUp	Unique	Not_DA	0.00215017	0.0985497	0.00454815	Not_DE	0	0.250894	0.299413	0.326435	RegUp	Not_DE	Not_DA	0.27266	-0.01153	-0.0876261	Not_DE
FBgn0036360	R	0.0238335	0.121415	0.0153849	RegUp	Not_DE	Not_DA	0.197909	-0.0210727	-0.0895144	Not_DE	R	-0.985332	-0.13963	0.597856	RegDn	Not_DE	Not_DA	-1.38363	0.0197385	-0.76123	Not_DE
FBgn0036361	NA	NA	NA	NA	NA	NA	NA	NA	NA	NA	NA	0	-0.120308	0.283013	-0.147958	MisRegExDn	Not_DE	Not_DA	-0.755373	-0.0240074	0.505461	Not_DE
FBgn0036362	NA	NA	NA	NA	NA	NA	NA	NA	NA	NA	NA	0	-1.13712	0.282559	-1.39621	MisRegExDn	Not_DE	Not_DA	-0.234162	-0.0756201	0.493554	Not_DE
FBgn0036363	NA	NA	NA	NA	NA	NA	NA	NA	NA	NA	NA	0	-0.225128	0.585938	-0.573214	MisRegExDn	Not_DE	Unique	-0.570348	-0.113474	1.80392	Not_DE
FBgn0036364	0	0.710893	0.271202	1.02502	RegUp	Not_DE	Not_DA	0.36704	-0.0694601	-0.547213	Not_DE	0	0.120838	0.329111	0.172815	RegUp	Not_DE	Not_DA	-0.796813	-0.011895	0.264181	Not_DE
FBgn0036365	0	0.451401	0.340411	0.816959	RegUp	Shared	Not_DA	-0.0687823	0.0197426	-0.0291467	Not_DE	0	0.609496	0.0549551	0.145551	RegUp	Shared	Not_DA	0.158611	-0.00743592	-0.0328738	Not_DE
FBgn0036366	0	0.00554479	0.0809	0.00238489	RegUp	Not_DE	Not_DA	-0.0479645	0.0821332	-0.0845564	Not_DE	0	-0.280429	0.125459	-0.152884	MisRegExDn	Not_DE	Not_DA	0.0134147	-0.0410284	-0.0153408	Not_DE
FBgn0036367	0	0.284663	0.0675165	0.102182	RegUp	Not_DE	Not_DA	0.616316	0.0188927	0.249923	Not_DE	0	1.15824	-0.0473573	-0.238354	MisRegExUp	Not_DE	Not_DA	-0.166297	-0.0466205	0.216093	Not_DE
FBgn0036368	0	0.309514	0.0874633	0.143926	RegUp	Not_DE	Not_DA	-0.531456	0.0280243	-0.319675	Not_DE	0	0.2226	0.237873	0.230095	RegUp	Not_DE	Not_DA	-0.128897	-0.00692769	0.0248893	Not_DE
FBgn0036369	0	-0.223486	-0.119799	0.142344	RegDn	Not_DE	Not_DA	-0.17392	0.0253972	-0.0948076	Not_DE	0	-0.497134	0.0425254	-0.0918667	MisRegExDn	Not_DE	Not_DA	-0.195452	0.000196336	-0.0010696	Not_DE
FBgn0036372	0	-0.0426263	0.0123699	-0.00280335	MisRegExDn	Not_DE	Not_DA	-0.0184751	0.0148891	-0.00590422	Not_DE	0	0.0671861	0.105275	0.0307357	RegUp	Not_DE	Not_DA	0.13622	-0.0861326	-0.327032	Not_DE
FBgn0036373	0	0.316107	0.147333	0.24761	RegUp	Shared	Not_DA	-0.0812932	0.0592852	-0.103445	Not_DE	0	0.344584	-0.0723511	-0.108337	MisRegExUp	Shared	Not_DA	-0.113299	0.0610341	-0.192743	Not_DE
FBgn0036374	0	0.373146	-0.386684	-0.767132	MisRegExUp	Unique	Unique	-0.153204	0.0527606	-0.173496	Not_DE	0	0.647622	-0.0594589	-0.16733	MisRegExUp	Not_DE	Not_DA	0.107625	-0.0113792	-0.0341357	Not_DE
FBgn0036376	0	-0.0976358	-0.00702835	0.00364835	RegDn	Not_DE	Not_DA	-0.00708133	-0.0189257	0.00287657	Not_DE	NR	-0.105244	0.167881	-0.0767782	MisRegExDn	Not_DE	Not_DA	0.172417	-0.0010432	-0.00501336	Not_DE
FBgn0036377	0	0.446682	-0.0265729	-0.0631062	MisRegExUp	Not_DE	Not_DA	1.20345	0.0969827	2.50512	Not_DE	NR	0.0920741	-0.280618	-0.112277	MisRegExUp	Not_DE	Not_DA	0.0249187	0.0352413	0.024477	Not_DE
FBgn0036381	0	-1.06077	0.185715	-1.04738	MisRegExDn	Shared	Not_DA	0.136851	0.0267676	0.0786259	Not_DE	0	-0.629943	0.480281	-1.31472	MisRegExDn	Shared	Unique	-0.585941	0.0630372	-1.02951	Not_DE
FBgn0036382	0	-0.0167927	0.180312	-0.0160983	MisRegExDn	Not_DE	Not_DA	-0.287128	-0.0551585	0.339935	Not_DE	0	-0.127746	0.438367	-0.243344	MisRegExDn	Not_DE	Unique	-0.180649	-0.156841	0.789727	Not_DE
FBgn0036386	0	0.430598	0.0479984	0.109884	RegUp	Shared	Not_DA	-0.159241	0.185855	-0.635242	Not_DE	0	0.530217	0.183396	0.422551	RegUp	Shared	Not_DA	0.17945	0.000292487	0.00146296	Not_DE
FBgn0036389	0	-0.231736	-0.0887937	0.109398	RegDn	Unique	Not_DA	-0.0480004	0.130215	-0.134157	Not_DE	0	-0.167112	-0.013666	0.00992399	RegDn	Not_DE	Not_DA	0.050229	0.0274085	0.0383726	Not_DE
FBgn0036390	0	-0.461564	0.193823	-0.475632	MisRegExDn	Not_DE	Not_DA	-0.261125	-0.0620704	0.347889	Not_DE	0	0.194486	0.441845	0.373419	RegUp	Not_DE	Unique	-0.311308	-0.107956	0.936739	Not_DE
FBgn0036391	NR	-0.0258481	0.14381	-0.019763	MisRegExDn	Not_DE	Not_DA	-0.246996	-0.000424703	0.00225155	Not_DE	0	0.206115	-0.281547	-0.252172	MisRegExUp	Not_DE	Not_DA	-0.218688	0.0318072	-0.193879	Not_DE
FBgn0036395	0	0.485231	-0.50673	-1.30725	MisRegExUp	Unique	Not_DA	0.0140759	-0.0056688	-0.00171268	Not_DE	0	0.283035	-0.235385	-0.289505	MisRegExUp	Not_DE	Not_DA	0.262443	-0.0167011	-0.12217	Not_DE
FBgn0036396	0	0.445525	-0.3958	-0.937522	MisRegExUp	Unique	Not_DA	-0.167853	-0.00867949	0.0312702	Not_DE	0	0.141234	-0.370847	-0.227599	MisRegExUp	Not_DE	Not_DA	0.0992362	0.0331104	0.0915832	Not_DE
FBgn0036397	0	0.409872	-0.139679	-0.304378	MisRegExUp	Shared	Not_DA	-0.0497973	0.0440665	-0.0471001	Not_DE	0	0.389	0.00768834	0.0129963	RegUp	Shared	Not_DA	0.0189686	0.0521158	0.0275541	Not_DE
FBgn0036398	0	0.525418	-0.115934	-0.323856	MisRegExUp	Shared	Not_DA	-0.0908441	0.0293274	-0.0571845	Not_DE	0	0.734354	-0.0498201	-0.158982	MisRegExUp	Shared	Not_DA	0.0421551	0.116894	0.137348	Not_DE
FBgn0036402	0	0.123326	-0.240138	-0.157452	MisRegExUp	Not_DE	Not_DA	-0.0923679	-0.127309	0.252399	Not_DE	0	0.176994	-0.265679	-0.204339	MisRegExUp	Not_DE	Not_DA	-0.0462311	0.0112617	-0.0145118	Not_DE
FBgn0036403	0	0.5177	0.337956	0.93019	RegUp	Not_DE	Not_DA	-0.0460818	-0.205823	0.203578	Not_DE	0	0.924667	0.365055	1.46683	RegUp	Unique	Not_DA	-0.162293	0.0828523	-0.374787	Not_DE
FBgn0036405	0	0.00418055	0.138879	0.00308677	RegUp	Not_DE	Not_DA	-0.0328952	0.00515358	-0.00363873	Not_DE	0	0.0226036	-0.0469645	-0.004613	MisRegExUp	Not_DE	Not_DA	-0.00851656	-0.096156	0.0228256	Not_DE
FBgn0036406	0	-0.0288844	-0.155637	0.0239008	RegDn	Not_DE	Not_DA	0.000599367	-0.0907572	-0.00116757	Not_DE	0	-0.1031	0.00984782	-0.00441198	MisRegExDn	Not_DE	Not_DA	0.0534355	-0.050188	-0.0747499	Not_DE
FBgn0036410	0	0.468525	0.119367	0.297339	RegUp	Not_DE	Not_DA	0.673358	-0.0679753	-0.982438	Not_DE	0	1.2883	0.509181	2.85052	RegUp	Not_DE	Not_DA	-0.567206	0.0668253	-1.05648	Not_DE
FBgn0036411	NA	NA	NA	NA	NA	NA	NA	NA	NA	NA	NA	0	1.38769	0.0823023	0.496296	RegUp	Not_DE	Not_DA	-0.271088	0.141128	-1.06637	Not_DE
FBgn0036414	0	0.829919	0.171196	0.755375	RegUp	Not_DE	Not_DA	1.82094	-0.25994	-10.1596	Not_DE	0	2.08456	-0.226633	-2.05292	MisRegExUp	Not_DE	Not_DA	1.04278	0.000150027	0.00436055	Not_DE
FBgn0036415	0	3.60243	0.298013	5.70775	RegUp	Not_DE	Not_DA	0.227356	-0.0769202	-0.375365	Not_DE	0	2.14985	0.140085	1.30868	RegUp	Not_DE	Not_DA	0.873395	-0.160157	-3.89887	Not_DE
FBgn0036416	0	2.53346	0.187299	2.5228	RegUp	Shared	Not_DA	-0.196085	0.115977	-0.488118	Not_DE	0	2.56414	-0.0818708	-0.912236	MisRegExUp	Shared	Not_DA	0.0956413	-0.0135163	-0.0360318	Not_DE
FBgn0036417	0	-0.199511	0.351856	-0.37322	MisRegExDn	Not_DE	Not_DA	-0.201553	0.152354	-0.659101	Not_DE	NA	NA	NA	NA	NA	NA	NA	NA	NA	NA	NA
FBgn0036419	0	0.767917	0.294588	1.20272	RegUp	Not_DE	Not_DA	0.33071	0.0873086	0.619744	Not_DE	0	2.49039	-0.162432	-1.75782	MisRegExUp	Not_DE	Not_DA	-0.30218	-0.183152	1.54262	Not_DE
FBgn0036421	NA	NA	NA	NA	NA	NA	NA	NA	NA	NA	NA	0	0.24364	0.122756	0.129965	RegUp	Not_DE	Not_DA	-0.271088	-0.0157933	0.119334	Not_DE
FBgn0036422	R	0.675822	0.189913	0.682371	RegUp	Not_DE	Not_DA	0.894983	-0.056555	-1.08641	Not_DE	R	1.69782	0.145305	1.07204	RegUp	Unique	Not_DA	0.0573073	-0.103806	-0.165811	Not_DE
FBgn0036423	0	0.335796	-0.0518967	-0.0926509	MisRegExUp	Unique	Not_DA	0.0487248	0.0624562	0.0653182	Not_DE	0	0.109191	0.0765016	0.0362987	RegUp	Not_DE	Not_DA	0.0938408	0.0461773	0.120782	Not_DE
FBgn0036427	0	-0.114494	0.269002	-0.163746	MisRegExDn	Not_DE	Not_DA	0.529799	0.0349291	0.397197	Not_DE	0	0.0280976	0.356779	0.0435617	RegUp	Not_DE	Not_DA	0.000939946	-0.0472864	-0.00123886	Not_DE
FBgn0036428	0	-0.326825	0.419583	-0.729067	MisRegExDn	Shared	Shared	-0.0430161	0.0238113	-0.0219848	Not_DE	0	-0.23805	0.531775	-0.550087	MisRegExDn	Shared	Shared	0.156369	0.0872751	0.380385	Not_DE
FBgn0036433	0	-0.647008	0.0460168	-0.158293	MisRegExDn	Shared	Not_DA	0.0547538	-0.22572	-0.265273	Not_DE	0	-0.735941	0.328059	-1.04913	MisRegExDn	Shared	Not_DA	0.214903	0.0564631	0.338211	Not_DE
FBgn0036436	0	-0.271784	0.306345	-0.442658	MisRegExDn	Not_DE	Not_DA	-0.0767714	0.00990621	-0.0163236	Not_DE	0	-0.229327	-0.0751085	0.0748482	RegDn	Not_DE	Not_DA	0.421846	-0.0871812	-1.02508	Not_DE
FBgn0036437	0	-0.193307	0.244832	-0.251623	MisRegExDn	Not_DE	Not_DA	0.197909	0.082402	0.350035	Not_DE	0	0.242956	0.311011	0.328352	RegUp	Not_DE	Not_DA	0.270562	0.0239109	0.18032	Not_DE
FBgn0036440	0	0.372059	0.297189	0.587867	RegUp	Not_DE	Not_DA	-1.71723	0.193061	-7.11593	Not_DE	0	-0.28111	0.353015	-0.431226	MisRegExDn	Not_DE	Not_DA	0.113531	-0.156581	-0.495487	Not_DE
FBgn0036442	0	0.0288402	0.276604	0.0424122	RegUp	Not_DE	Not_DA	0.197909	0.133212	0.565869	Not_DE	NA	NA	NA	NA	NA	NA	NA	NA	NA	NA	NA
FBgn0036443	0	0.780101	0.0304981	0.12649	RegUp	Not_DE	Not_DA	0.222193	0.116949	0.557742	Not_DE	0	0.221753	0.2234	0.215273	RegUp	Not_DE	Not_DA	0.728755	-0.0836411	-1.69896	Not_DE
FBgn0036446	0	0.0687382	0.267729	0.0978425	RegUp	Not_DE	Not_DA	-0.0675298	0.0835672	-0.121127	Not_DE	0	0.25169	0.155682	0.170271	RegUp	Not_DE	Not_DA	-0.227347	0.046435	-0.29425	Not_DE
FBgn0036447	0	4.63583	-0.107635	-2.65285	MisRegExUp	Not_DE	Not_DA	0.0617281	-0.0802695	-0.106351	Not_DE	0	0.839124	0.205918	0.750858	RegUp	Not_DE	Not_DA	0.552995	-0.26214	-4.0405	Not_DE
FBgn0036448	0	0.307922	-0.111555	-0.182626	MisRegExUp	Shared	Not_DA	-0.0701832	0.0154987	-0.0233473	Not_DE	0	0.550003	0.00459717	0.0109873	RegUp	Shared	Not_DA	0.0921388	0.0385584	0.0990245	Not_DE
FBgn0036449	0	0.395937	-0.019373	-0.0407809	MisRegExUp	Shared	Not_DA	-0.0865789	0.0325079	-0.0604099	Not_DE	0	0.505543	-0.16038	-0.352326	MisRegExUp	Shared	Not_DA	-0.00130825	0.0951078	-0.00346808	Not_DE
FBgn0036450	0	0.523132	-0.00509042	-0.0141579	MisRegExUp	Shared	Not_DA	-0.0408287	0.044493	-0.038991	Not_DE	0	0.529888	0.0973839	0.224237	RegUp	Shared	Not_DA	0.0923286	0.015331	0.0394537	Not_DE
FBgn0036451	0	0.255932	0.0310117	0.0421971	RegUp	Shared	Not_DA	-0.0867524	0.11356	-0.211453	Not_DE	0	0.607688	0.415511	1.09724	RegUp	Shared	Unique	0.12537	0.0975733	0.340963	Not_DE
FBgn0036454	NR	-0.619665	-0.580865	1.91367	RegDn	Unique	Shared	-0.385003	0.111899	-0.924693	Not_DE	NR	-0.401094	-0.456737	0.796066	RegDn	Not_DE	Shared	-0.156339	0.0271978	-0.118517	Not_DE
FBgn0036460	0	0.0226637	0.238485	0.028736	RegUp	Not_DE	Not_DA	0.0632693	0.120282	0.163344	Not_DE	0	0.176645	0.141876	0.108904	RegUp	Not_DE	Not_DA	-0.13792	-0.114482	0.440096	Not_DE
FBgn0036461	0	0.0755328	0.277221	0.111326	RegUp	Not_DE	Not_DA	0.631377	-0.0110199	-0.149339	Not_DE	0	0.776482	0.375449	1.26683	RegUp	Not_DE	Not_DA	-0.514694	0.0480118	-0.688777	Not_DE
FBgn0036462	0	-0.170751	0.0748058	-0.0679098	MisRegExDn	Unique	Not_DA	0.0537373	0.136877	0.157876	Not_DE	0	-0.217488	0.155389	-0.146856	MisRegExDn	Not_DE	Not_DA	0.0421469	0.0174203	0.0204646	Not_DE
FBgn0036463	0	0.0353298	0.292457	0.0549336	RegUp	Not_DE	Not_DA	-0.181767	0.189144	-0.737931	Not_DE	0	-0.031111	0.150864	-0.0203956	MisRegExDn	Not_DE	Not_DA	-0.567766	-0.0166736	0.263863	Not_DE
FBgn0036465	0	-0.199511	0.000642403	-0.000681408	MisRegExDn	Not_DE	Not_DA	-0.688693	0.0641048	-0.947598	Not_DE	NA	NA	NA	NA	NA	NA	NA	NA	NA	NA	NA
FBgn0036466	0	0.210027	0.0746578	0.0833653	RegUp	Not_DE	Not_DA	0.197909	0.0474442	0.201538	Not_DE	NA	NA	NA	NA	NA	NA	NA	NA	NA	NA	NA
FBgn0036469	NA	NA	NA	NA	NA	NA	NA	NA	NA	NA	NA	R	-0.274847	0.398748	-0.47624	MisRegExDn	Not_DE	Not_DA	-0.229027	-0.239929	1.53161	Not_DE
FBgn0036474	0	0.805766	0.337717	1.44676	RegUp	Not_DE	Not_DA	0.652389	0.258183	3.61529	Not_DE	0	0.246672	-0.0773253	-0.0828854	MisRegExUp	Not_DE	Not_DA	-0.239926	-0.0858724	0.574264	Not_DE
FBgn0036476	0	0.438757	0.222619	0.519303	RegUp	Shared	Not_DA	-0.120674	0.0208968	-0.0541254	Not_DE	0	0.476648	0.398973	0.826374	RegUp	Shared	Unique	0.0200218	0.111973	0.0624881	Not_DE
FBgn0036479	R	0.248146	0.141694	0.186936	RegUp	Not_DE	Not_DA	0.283992	0.0716668	0.43685	Not_DE	R	0.180919	0.0760239	0.0597681	RegUp	Not_DE	Not_DA	0.376536	-0.100566	-1.05545	Not_DE
FBgn0036480	0	0.215695	0.0354822	0.0406897	RegUp	Unique	Not_DA	0.0279901	0.26944	0.161873	Not_DE	0	0.296942	0.216581	0.279465	RegUp	Not_DE	Not_DA	0.15193	0.0429326	0.181808	Not_DE
FBgn0036481	0	0.198147	0.317227	0.334189	RegUp	Not_DE	Not_DA	0.193888	-0.0390379	-0.162459	Not_DE	0	0.0124463	0.330086	0.0178527	RegUp	Not_DE	Not_DA	-0.456617	0.00805031	-0.102458	Not_DE
FBgn0036482	0	0.8315	0.205461	0.90829	RegUp	Not_DE	Not_DA	0.279794	-0.0873996	-0.524875	Not_DE	0	0.500559	0.0878799	0.191153	RegUp	Not_DE	Not_DA	-0.64523	0.0902995	-1.62398	Not_DE
FBgn0036483	0	0.160661	-0.227751	-0.194538	MisRegExUp	Unique	Not_DA	-0.176653	0.0769412	-0.291734	Not_DE	0	0.364484	-0.148285	-0.234861	MisRegExUp	Not_DE	Not_DA	0.0645339	0.00814586	0.0146523	Not_DE
FBgn0036484	0	0.213386	-0.207293	-0.235172	MisRegExUp	Unique	Not_DA	-0.063497	0.0757911	-0.103295	Not_DE	R	0.173814	-0.160378	-0.121134	MisRegExUp	Not_DE	Not_DA	0.0359974	0.0562107	0.0563991	Not_DE
FBgn0036485	0	0.368126	-0.176609	-0.345656	MisRegExUp	Not_DE	Not_DA	-0.145674	-0.0839847	0.262597	Not_DE	R	-0.370117	0.0200898	-0.0323111	MisRegExDn	Not_DE	Not_DA	0.0961946	-0.000485211	-0.00130095	Not_DE
FBgn0036486	0	0.355334	-0.407641	-0.770103	MisRegExUp	Shared	Unique	-0.145279	-0.0611728	0.190752	Not_DE	0	0.472023	-0.217962	-0.447075	MisRegExUp	Shared	Not_DA	0.125167	0.0994259	0.346874	Not_DE
FBgn0036487	0	-0.0266676	-0.459147	0.0650985	RegDn	Not_DE	Unique	0.0581337	0.0130651	0.0163023	Not_DE	0	-0.138472	-0.237184	0.142719	RegDn	Not_DE	Not_DA	-0.0361459	0.0827365	-0.083356	Not_DE
FBgn0036488	0	-0.196302	-0.0527289	0.055031	RegDn	Unique	Not_DA	0.0461268	0.0466122	0.0461489	Not_DE	0	-0.210675	0.0620802	-0.0568331	MisRegExDn	Not_DE	Not_DA	-0.206856	0.00334563	-0.0192898	Not_DE
FBgn0036489	0	-0.238499	-0.00185554	0.00235283	RegDn	Shared	Not_DA	0.0708114	0.0415101	0.0630907	Not_DE	0	-0.320943	0.218055	-0.304109	MisRegExDn	Shared	Not_DA	-0.0749557	0.0322941	-0.0674697	Not_DE
FBgn0036490	0	1.03893	0.619142	3.41986	RegUp	Not_DE	Shared	0.114698	0.188826	0.464863	Not_DE	0	-1.07502	0.508778	-2.37673	MisRegExDn	Not_DE	Shared	-0.192829	-0.0451122	0.242465	Not_DE
FBgn0036491	0	-0.231269	0.375047	-0.461146	MisRegExDn	Not_DE	Not_DA	-0.194416	-0.049652	0.207193	Not_DE	R	-0.225036	0.0984646	-0.096287	MisRegExDn	Not_DE	Not_DA	-0.202729	0.128344	-0.725224	Not_DE
FBgn0036492	0	-0.929516	0.0103119	-0.0509601	MisRegExDn	Not_DE	Not_DA	-0.706013	-0.131131	1.98712	Not_DE	0	-0.0655006	-0.204494	0.0582053	RegDn	Not_DE	Not_DA	-0.00973864	0.0950817	-0.0258093	Not_DE
FBgn0036493	0	-0.689823	0.421411	-1.54553	MisRegExDn	Shared	Shared	0.136394	-0.0765666	-0.224153	Not_DE	0	-0.583725	0.386301	-0.979874	MisRegExDn	Shared	Shared	-0.183534	0.0543956	-0.278267	Not_DE
FBgn0036494	NA	NA	NA	NA	NA	NA	NA	NA	NA	NA	NA	0	0.392112	0.149959	0.255516	RegUp	Not_DE	Not_DA	0.349551	0.0763817	0.744185	Not_DE
FBgn0036497	0	0.0238335	0.145733	0.0184664	RegUp	Not_DE	Not_DA	-0.201553	-0.0643872	0.278546	Not_DE	NA	NA	NA	NA	NA	NA	NA	NA	NA	NA	NA
FBgn0036498	0	-0.465052	-0.129759	0.320828	RegDn	Not_DE	Not_DA	-0.225975	0.0852502	-0.413489	Not_DE	0	0.0973426	-0.392121	-0.165867	MisRegExUp	Not_DE	Not_DA	-0.79473	-0.0087138	0.193023	Not_DE
FBgn0036500	0	0.358308	-0.14136	-0.269288	MisRegExUp	Shared	Not_DA	-0.051983	0.0731879	-0.0816599	Not_DE	0	0.254911	-0.320928	-0.355494	MisRegExUp	Shared	Not_DA	-0.0460553	0.00808589	-0.0103798	Not_DE
FBgn0036501	0	0.0102214	-0.240705	-0.0130806	MisRegExUp	Not_DE	Not_DA	0.079483	0.0671064	0.114484	Not_DE	0	0.167937	-0.246237	-0.179695	MisRegExUp	Not_DE	Not_DA	-0.130155	0.063942	-0.231968	Not_DE
FBgn0036502	0	-0.23118	-0.262182	0.322246	RegDn	Unique	Not_DA	0.0156907	0.159706	0.0537864	Not_DE	0	-0.265563	0.17462	-0.20151	MisRegExDn	Not_DE	Not_DA	-0.0111105	0.037546	-0.0116272	Not_DE
FBgn0036503	0	1.0195	-0.0755854	-0.409692	MisRegExUp	Not_DE	Not_DA	-0.194416	-0.100849	0.420835	Not_DE	0	1.21159	0.0993032	0.522824	RegUp	Not_DE	Not_DA	0.255836	0.012714	0.0906621	Not_DE
FBgn0036504	0	-0.38751	0.330938	-0.68181	MisRegExDn	Shared	Not_DA	0.202906	-0.080353	-0.349949	Not_DE	0	-0.509348	0.324114	-0.717379	MisRegExDn	Shared	Not_DA	-0.425281	0.137405	-1.62877	Not_DE
FBgn0036505	0	0.37474	0.459856	0.91619	RegUp	Shared	Shared	0.038073	-0.0929567	-0.0759636	Not_DE	0	0.279542	0.398318	0.483854	RegUp	Shared	Shared	0.0471844	0.0761324	0.100127	Not_DE
FBgn0036509	0	0.142018	-0.480678	-0.362937	MisRegExUp	Unique	Unique	0.0134987	0.0671551	0.0194571	Not_DE	0	0.106653	0.0322289	0.0149367	RegUp	Not_DE	Not_DA	-0.00717039	-0.00391849	0.000783147	Not_DE
FBgn0036510	0	0.12885	-0.150798	-0.103304	MisRegExUp	Unique	Not_DA	-0.0193664	0.0387595	-0.0161115	Not_DE	0	-0.0123729	0.154783	-0.00832207	MisRegExDn	Not_DE	Not_DA	0.0809384	0.0409671	0.0924211	Not_DE
FBgn0036512	0	0.171101	-0.343226	-0.312224	MisRegExUp	Shared	Not_DA	-0.0125342	-0.0514999	0.0138552	Not_DE	0	0.265963	-0.0563675	-0.0651459	MisRegExUp	Shared	Not_DA	0.00278602	-0.0899472	-0.00698479	Not_DE
FBgn0036514	0	0.0452223	-0.265917	-0.0639342	MisRegExUp	Not_DE	Not_DA	0.00902305	0.0654796	0.0126814	Not_DE	0	0.202567	-0.331822	-0.292086	MisRegExUp	Not_DE	Not_DA	0.00167284	-0.0825982	-0.00385129	Not_DE
FBgn0036515	0	-0.166256	-0.00224774	0.00198682	RegDn	Unique	Not_DA	0.0542588	0.022245	0.0259067	Not_DE	0	-0.225256	0.0619916	-0.0606801	MisRegExDn	Not_DE	Not_DA	-0.0641141	-0.0383525	0.0685375	Not_DE
FBgn0036516	0	0.0391147	-0.29707	-0.0617779	MisRegExUp	Not_DE	Not_DA	-0.0513451	0.0581211	-0.0640531	Not_DE	0	-0.0385202	0.0309607	-0.00518245	MisRegExDn	Not_DE	Not_DA	0.0908018	-0.0223688	-0.0566132	Not_DE
FBgn0036518	0	-0.249397	-0.155299	0.205917	RegDn	Unique	Not_DA	-0.0362384	0.0907142	-0.0705589	Not_DE	0	-0.125995	0.225411	-0.123414	MisRegExDn	Not_DE	Not_DA	0.0840312	-0.00358063	-0.0083865	Not_DE
FBgn0036519	0	0.618688	-0.191598	-0.630227	MisRegExUp	Shared	Not_DA	0.0536813	0.0840281	0.0968179	Not_DE	0	0.672412	-0.303221	-0.885993	MisRegExUp	Shared	Not_DA	0.144477	-0.0981646	-0.395307	Not_DE
FBgn0036520	0	1.23278	-0.0395878	-0.259466	MisRegExUp	Not_DE	Not_DA	0.0174175	-0.0799381	-0.0298846	Not_DE	0	0.431813	-0.118852	-0.223017	MisRegExUp	Not_DE	Not_DA	-0.583222	-0.0956566	1.555	Not_DE
FBgn0036522	0	-0.00635565	0.117848	-0.00398213	MisRegExDn	Not_DE	Not_DA	-0.0998319	0.0663301	-0.142131	Not_DE	0	0.134222	0.289293	0.168732	RegUp	Not_DE	Unique	0.173714	0.0620683	0.300529	Not_DE
FBgn0036529	0	-0.0484902	0.374267	-0.0964873	MisRegExDn	Not_DE	Not_DA	0.0613443	-0.0921628	-0.121349	Not_DE	0	-0.718938	0.294257	-0.919292	MisRegExDn	Not_DE	Not_DA	-0.0551228	-0.13003	0.199782	Not_DE
FBgn0036531	NA	NA	NA	NA	NA	NA	NA	NA	NA	NA	NA	0	-0.225128	0.218162	-0.213425	MisRegExDn	Not_DE	Not_DA	-0.0118125	-0.301368	0.0992248	Not_DE
FBgn0036532	0	0.212417	-0.188278	-0.21263	MisRegExUp	Not_DE	Not_DA	0.192545	0.0916237	0.378658	Not_DE	NA	NA	NA	NA	NA	NA	NA	NA	NA	NA	NA
FBgn0036534	0	-0.285754	-0.4624	0.702497	RegDn	Unique	Unique	-0.0397032	0.127288	-0.108473	Not_DE	0	0.0554773	-0.0689435	-0.0166205	MisRegExUp	Not_DE	Not_DA	-0.0254299	-0.019427	0.0137699	Not_DE
FBgn0036536	0	0.675449	-0.276464	-0.992807	MisRegExUp	Shared	Not_DA	0.0100392	-0.0232409	-0.00500797	Not_DE	0	0.653798	0.0683181	0.194096	RegUp	Shared	Not_DA	-0.0553043	-0.0975037	0.150301	Not_DE
FBgn0036537	0	-0.164954	-0.135012	0.118405	RegDn	Shared	Not_DA	0.0922999	-0.115996	-0.229801	Not_DE	0	-0.328164	-0.148365	0.211572	RegDn	Shared	Not_DA	-0.156349	-0.0178337	0.077717	Not_DE
FBgn0036538	0	-0.190944	-0.0392958	0.0398921	RegDn	Shared	Not_DA	0.0470133	0.0205806	0.0207676	Not_DE	0	-0.395471	-0.0504544	0.0867061	RegDn	Shared	Not_DA	-0.0416124	-0.105853	0.122774	Not_DE
FBgn0036544	0	-0.0689006	0.613105	-0.224591	MisRegExDn	Not_DE	Shared	-0.0981483	-0.0126921	0.0267377	Not_DE	0	-0.34618	0.393401	-0.591798	MisRegExDn	Not_DE	Shared	0.214472	-0.0360642	-0.21559	Not_DE
FBgn0036545	NR	0.257781	0.0157784	0.0216247	RegUp	Unique	Not_DA	-0.0311049	0.0491177	-0.0327925	Not_DE	0	0.078702	-0.282406	-0.096582	MisRegExUp	Not_DE	Not_DA	0.308699	-0.00626364	-0.0538943	Not_DE
FBgn0036547	0	0.0321112	0.266707	0.0455327	RegUp	Not_DE	Not_DA	-0.235851	-0.071003	0.359437	Not_DE	0	-0.131905	0.0772835	-0.0442982	MisRegExDn	Not_DE	Not_DA	-0.0262716	-0.0466545	0.0341634	Not_DE
FBgn0036549	0	0.115694	0.030956	0.0190411	RegUp	Not_DE	Not_DA	-0.0237608	0.0438929	-0.0223853	Not_DE	0	0.0591154	0.0396176	0.0101771	RegUp	Not_DE	Not_DA	0.0489639	0.0256404	0.0349931	Not_DE
FBgn0036550	0	0.00824997	-0.0868728	-0.0038104	MisRegExUp	Not_DE	Not_DA	0.194309	-0.138629	-0.578166	Not_DE	0	-0.896456	-0.279007	1.08688	RegDn	Not_DE	Not_DA	-0.0573966	0.0662699	-0.106019	Not_DE
FBgn0036551	0	-0.781862	0.000690883	-0.00287189	MisRegExDn	Shared	Not_DA	0.123012	0.0265599	0.0701261	Not_DE	0	-0.673888	-0.174213	0.510157	RegDn	Shared	Not_DA	-0.125342	-0.0234331	0.0818668	Not_DE
FBgn0036552	0	0.814043	0.15065	0.652002	RegUp	Not_DE	Not_DA	0.218852	-0.202983	-0.953497	Not_DE	0	0.320323	-0.0812944	-0.113158	MisRegExUp	Not_DE	Not_DA	-0.222373	0.0432968	-0.268361	Not_DE
FBgn0036553	0	0.0897801	-0.0147144	-0.00702356	MisRegExUp	Not_DE	Not_DA	-0.0424625	-0.212745	0.193898	Not_DE	0	1.14239	-0.213245	-1.0586	MisRegExUp	Not_DE	Not_DA	-0.250132	-0.102811	0.716789	Not_DE
FBgn0036556	0	-0.425524	0.199972	-0.452405	MisRegExDn	Unique	Not_DA	-0.0115127	-0.00444689	0.00109886	Not_DE	0	-0.234794	0.210973	-0.215254	MisRegExDn	Not_DE	Not_DA	-0.0111331	0.126606	-0.0392873	Not_DE
FBgn0036557	0	-0.151575	-0.289758	0.233506	RegDn	Unique	Not_DA	0.00486381	0.0598326	0.00624629	Not_DE	0	-0.220405	-0.393062	0.376461	RegDn	Not_DE	Unique	-0.0863514	0.0578634	-0.139269	Not_DE
FBgn0036560	0	0.147028	-0.136582	-0.106764	MisRegExUp	Not_DE	Not_DA	-1.07765	-0.0333722	0.771915	Not_DE	0	0.214573	-0.0235622	-0.0219699	MisRegExUp	Not_DE	Not_DA	-0.0117977	-0.0535361	0.0176046	Not_DE
FBgn0036563	0	0.0155594	0.129679	0.0107275	RegUp	Not_DE	Not_DA	0.0724966	0.0366662	0.0570547	Not_DE	0	-0.369917	-0.139334	0.223974	RegDn	Not_DE	Not_DA	0.163965	-0.0400496	-0.183033	Not_DE
FBgn0036565	0	0.992476	0.00361952	0.0190987	RegUp	Shared	Not_DA	-0.1343	0.079785	-0.229989	Not_DE	0	1.14626	0.0735957	0.366584	RegUp	Shared	Not_DA	0.0447136	0.0796665	0.099288	Not_DE
FBgn0036566	0	-0.100589	0.00100723	-0.000538658	MisRegExDn	Not_DE	Not_DA	-0.0361829	0.0845114	-0.0656336	Not_DE	0	0.177172	0.0714505	0.0550094	RegUp	Not_DE	Not_DA	0.00377503	0.0863515	0.00908598	Not_DE
FBgn0036567	0	0.974489	0.0443769	0.229915	RegUp	Not_DE	Not_DA	0.209349	-0.0526742	-0.236688	Not_DE	0	1.06242	-0.130746	-0.603613	MisRegExUp	Not_DE	Not_DA	-0.291856	0.0849107	-0.690736	Not_DE
FBgn0036568	0	3.4061	0.0978928	1.77273	RegUp	Not_DE	Not_DA	0.420749	-0.123697	-1.1171	Not_DE	0	3.7838	-0.017829	-0.29315	MisRegExUp	Unique	Not_DA	-1.2991	0.0973031	-3.52329	Not_DE
FBgn0036569	0	0.326826	-0.154075	-0.267721	MisRegExUp	Shared	Not_DA	-0.0202534	0.0840274	-0.0365282	Not_DE	0	0.37901	-0.158046	-0.260297	MisRegExUp	Shared	Not_DA	-0.211103	-0.00404696	0.0238124	Not_DE
FBgn0036570	0	0.0367475	0.0178693	0.00349117	RegUp	Not_DE	Not_DA	-0.103836	0.0506632	-0.112914	Not_DE	0	0.00425103	0.0171505	0.000316816	RegUp	Not_DE	Not_DA	0.0393463	-0.124657	-0.13671	Not_DE
FBgn0036571	0	0.325207	-0.253144	-0.437685	MisRegExUp	Shared	Not_DA	-0.0499248	-0.0192484	0.0206262	Not_DE	0	0.403648	0.0499686	0.0876468	RegUp	Shared	Not_DA	0.0127389	0.0710167	0.0252158	Not_DE
FBgn0036574	0	0.260432	-0.103012	-0.142631	MisRegExUp	Shared	Not_DA	-0.109933	0.111624	-0.263389	Not_DE	0	0.463177	-0.116469	-0.234419	MisRegExUp	Shared	Not_DA	0.249229	0.0344814	0.239533	Unique
FBgn0036575	0	2.7818	-0.0628366	-0.929335	MisRegExUp	Shared	Not_DA	-0.0806387	0.0541786	-0.0937733	Not_DE	0	1.77611	0.296206	2.28613	RegUp	Shared	Not_DA	-0.179457	-0.26889	1.34498	Not_DE
FBgn0036576	R	-0.29318	-0.217925	0.339683	RegDn	Unique	Not_DA	0.0379042	0.0921612	0.0749796	Not_DE	R	-0.123143	0.154849	-0.0828622	MisRegExDn	Not_DE	Not_DA	0.132836	0.041666	0.154269	Not_DE
FBgn0036577	NA	NA	NA	NA	NA	NA	NA	NA	NA	NA	NA	0	-0.122608	0.0177877	-0.00947708	MisRegExDn	Not_DE	Not_DA	0.250032	-0.0226381	-0.157768	Not_DE
FBgn0036579	0	-0.227512	-0.225838	0.273171	RegDn	Unique	Not_DA	0.0362832	0.06711	0.0522638	Not_DE	0	-0.205482	-0.172357	0.1539	RegDn	Not_DE	Not_DA	0.0291495	0.098849	0.0803129	Not_DE
FBgn0036580	0	0.0950728	0.243928	0.123297	RegUp	Not_DE	Not_DA	0.0213758	0.00132264	0.000606838	Not_DE	0	-0.168753	0.430722	-0.315852	MisRegExDn	Not_DE	Unique	0.0209247	0.000183376	0.00010695	Not_DE
FBgn0036581	0	0.0584578	0.243633	0.0757202	RegUp	Not_DE	Not_DA	0.0734375	0.00192521	0.00303461	Not_DE	0	-0.12841	0.375517	-0.209539	MisRegExDn	Not_DE	Not_DA	-0.141758	-0.00291993	0.0115372	Not_DE
FBgn0036583	0	-0.226248	-0.0544425	0.0654873	RegDn	Not_DE	Not_DA	-0.205363	-0.0984745	0.434064	Not_DE	NA	NA	NA	NA	NA	NA	NA	NA	NA	NA	NA
FBgn0036584	0	-0.199511	0.232778	-0.246911	MisRegExDn	Not_DE	Not_DA	-0.205363	0.0656762	-0.289493	Not_DE	NA	NA	NA	NA	NA	NA	NA	NA	NA	NA	NA
FBgn0036587	0	-0.919491	0.324567	-1.58667	MisRegExDn	Not_DE	Not_DA	0.0950906	-0.0451892	-0.0922317	Not_DE	0	-0.820162	0.0809682	-0.288569	MisRegExDn	Not_DE	Not_DA	0.448221	-0.0563303	-0.703745	Not_DE
FBgn0036588	0	0.724893	0.132984	0.512514	RegUp	Not_DE	Not_DA	-0.401263	0.0134184	-0.115568	Not_DE	0	-0.197698	0.200085	-0.171891	MisRegExDn	Not_DE	Not_DA	-0.00104489	-0.0405334	0.00118049	Not_DE
FBgn0036589	0	-0.290013	0.300959	-0.464044	MisRegExDn	Not_DE	Not_DA	-0.0457429	-0.0896375	0.0880079	Not_DE	0	-0.134408	-0.134933	0.0788097	RegDn	Not_DE	Not_DA	-0.214815	0.0484016	-0.289804	Not_DE
FBgn0036593	0	-0.258295	0.439804	-0.603962	MisRegExDn	Not_DE	Not_DA	-0.653907	0.0808239	-1.13439	Not_DE	0	0.282051	0.1268	0.155411	RegUp	Not_DE	Not_DA	-0.00627988	-0.145044	0.0253881	Not_DE
FBgn0036594	0	-0.405585	0.536887	-1.15771	MisRegExDn	Not_DE	Unique	-0.851287	-0.165323	3.02077	Not_DE	0	0.388445	-0.335839	-0.566888	MisRegExUp	Not_DE	Not_DA	0.67033	-0.168105	-3.14087	Not_DE
FBgn0036595	R	-0.370418	0.382377	-0.753041	MisRegExDn	Not_DE	Unique	-0.114604	-0.0399285	0.0982175	Not_DE	R	-1.57703	0.0223552	-0.153199	MisRegExDn	Not_DE	Not_DA	-0.0143773	-0.109809	0.0440044	Not_DE
FBgn0036596	R	-0.222932	0.324678	-0.384821	MisRegExDn	Not_DE	Not_DA	0.14546	0.00252069	0.00786994	Not_DE	R	0.0439049	0.241213	0.0460205	RegUp	Not_DE	Not_DA	-0.346706	0.0631578	-0.610337	Not_DE
FBgn0036597	0	-0.0556099	0.27782	-0.0821391	MisRegExDn	Not_DE	Not_DA	-0.635281	0.0125335	-0.170902	Not_DE	0	-0.59659	-0.0280955	0.0728365	RegDn	Not_DE	Not_DA	0.187959	0.114748	0.601159	Not_DE
FBgn0036599	R	0.0307266	0.00914544	0.00149401	RegUp	Not_DE	Not_DA	0.133206	-0.0376799	-0.107731	Not_DE	R	-0.255913	0.0426323	-0.0474097	MisRegExDn	Not_DE	Not_DA	0.0884737	-0.0393078	-0.0969335	Not_DE
FBgn0036602	NA	NA	NA	NA	NA	NA	NA	NA	NA	NA	NA	0	0.242956	-0.106106	-0.112022	MisRegExUp	Not_DE	Not_DA	0.000939946	0.0341722	0.000895275	Not_DE
FBgn0036612	0	0.314886	-0.145563	-0.24369	MisRegExUp	Not_DE	Not_DA	-0.292702	-0.153016	0.961326	Not_DE	R	0.413014	0.112351	0.20164	RegUp	Not_DE	Not_DA	-0.0792555	0.0121305	-0.0267972	Not_DE
FBgn0036614	0	0.468717	-0.00776702	-0.0193553	MisRegExUp	Shared	Not_DA	-0.0569407	-0.0132567	0.0162019	Not_DE	0	0.48772	0.024046	0.0509623	RegUp	Shared	Not_DA	-0.00344665	-0.042778	0.00410959	Not_DE
FBgn0036617	0	0.84933	0.0550161	0.248428	RegUp	Not_DE	Not_DA	0.154206	0.150881	0.499394	Not_DE	0	0.205342	-0.108292	-0.0966299	MisRegExUp	Not_DE	Not_DA	-0.444076	0.00290433	-0.0359488	Not_DE
FBgn0036618	0	-0.445269	-0.078216	0.185162	RegDn	Not_DE	Not_DA	0.134043	-0.0486435	-0.139952	Not_DE	0	-0.120361	-0.242791	0.126986	RegDn	Not_DE	Not_DA	0.607843	0.00606546	0.102763	Not_DE
FBgn0036619	0	-0.164975	-0.345545	0.30308	RegDn	Not_DE	Not_DA	0.0989911	-0.180077	-0.382616	Not_DE	0	-0.241877	-0.514518	0.540794	RegDn	Not_DE	Unique	-0.147657	-0.0878624	0.361608	Not_DE
FBgn0036620	0	-0.0671626	-0.228494	0.0815898	RegDn	Not_DE	Not_DA	0.00443705	-0.0543771	-0.00517868	Not_DE	0	-0.233477	-0.248046	0.251658	RegDn	Not_DE	Not_DA	0.10998	0.0257084	0.0788083	Not_DE
FBgn0036621	0	0.0108916	-0.291578	-0.0168842	MisRegExUp	Not_DE	Not_DA	-0.0464478	-0.00462103	0.00460694	Not_DE	0	0.188589	-0.0680265	-0.0557481	MisRegExUp	Not_DE	Not_DA	-0.011516	-0.0315079	0.0101135	Not_DE
FBgn0036622	0	-0.370096	-0.0893794	0.175868	RegDn	Shared	Not_DA	0.0549519	-0.00577142	-0.00680727	Not_DE	0	-0.410351	-0.036859	0.0657257	RegDn	Shared	Not_DA	-0.106842	0.0306329	-0.0912246	Not_DE
FBgn0036623	0	-0.231435	0.0259994	-0.031991	MisRegExDn	Unique	Not_DA	0.122654	0.103912	0.273562	Not_DE	0	-0.224717	0.210053	-0.205117	MisRegExDn	Not_DE	Not_DA	-0.16169	0.0761873	-0.343357	Not_DE
FBgn0036624	0	0.275669	-0.3067	-0.449507	MisRegExUp	Unique	Not_DA	-0.0655674	0.148744	-0.209332	Not_DE	0	0.472203	0.199796	0.40997	RegUp	Not_DE	Not_DA	0.084312	0.0355088	0.0834463	Not_DE
FBgn0036627	0	0.208556	-0.0847589	-0.0939813	MisRegExUp	Not_DE	Not_DA	-0.219472	-0.142941	0.673356	Not_DE	0	-0.704701	-0.171223	0.524327	RegDn	Not_DE	Not_DA	-0.0884138	0.0875594	-0.215776	Not_DE
FBgn0036629	0	0.230195	-0.0674401	-0.0825371	MisRegExUp	Not_DE	Not_DA	-0.0557407	-0.0331942	0.0397139	Not_DE	0	0.277433	0.0314936	0.0379678	RegUp	Not_DE	Not_DA	-0.00748062	0.0535508	-0.0111657	Not_DE
FBgn0036638	R	-0.257814	0.153829	-0.210852	MisRegExDn	Not_DE	Not_DA	-0.175291	0.0699744	-0.263273	Not_DE	R	0.22149	0.680113	0.654594	RegUp	Not_DE	Unique	-0.0104017	-0.100869	0.0292445	Not_DE
FBgn0036640	R	0.124865	-0.167233	-0.111019	MisRegExUp	Shared	Not_DA	-0.0157549	-0.0543599	0.0183825	Not_DE	R	0.230188	-0.0418015	-0.0418129	MisRegExUp	Shared	Not_DA	-0.0764394	-0.047976	0.102217	Not_DE
FBgn0036641	0	0.00935437	-0.0800441	-0.00398087	MisRegExUp	Not_DE	Not_DA	0.0446987	0.0137594	0.0132008	Not_DE	0	-0.181966	-0.131906	0.104301	RegDn	Not_DE	Not_DA	0.0900708	0.138832	0.348541	Not_DE
FBgn0036643	0	-0.292538	-0.195626	0.30426	RegDn	Shared	Not_DA	-0.08781	-0.0572991	0.107994	Not_DE	0	-0.548196	-0.47501	1.13155	RegDn	Shared	Unique	0.0802683	0.0334752	0.0748942	Not_DE
FBgn0036648	0	-0.130459	-0.403943	0.280174	RegDn	Not_DE	Shared	-0.0299636	-0.0443786	0.0285414	Not_DE	0	-0.228351	-0.439151	0.435765	RegDn	Not_DE	Shared	0.109336	-0.0460373	-0.140299	Not_DE
FBgn0036652	0	-0.115645	-0.0271604	0.0166993	RegDn	Not_DE	Not_DA	-1.08436	-0.100825	2.34667	Not_DE	0	0.443471	-0.0556658	-0.107273	MisRegExUp	Not_DE	Not_DA	-0.733324	-0.0447957	0.915616	Not_DE
FBgn0036654	0	0.877255	0.0876103	0.408616	RegUp	Not_DE	Not_DA	-0.0201258	0.0599312	-0.025889	Not_DE	NA	NA	NA	NA	NA	NA	NA	NA	NA	NA	NA
FBgn0036656	0	0.230354	-0.0581071	-0.0711639	MisRegExUp	Not_DE	Not_DA	-0.205363	-0.0420125	0.185186	Not_DE	0	0.827488	0.101537	0.365109	RegUp	Not_DE	Not_DA	0.181018	0.000420288	0.00212056	Not_DE
FBgn0036659	0	-0.0411305	0.00687128	-0.00150257	MisRegExDn	Not_DE	Not_DA	0.445329	0.0843426	0.806187	Not_DE	0	0.183265	0.664519	0.529205	RegUp	Not_DE	Unique	0.412049	0.0465296	0.534391	Not_DE
FBgn0036661	0	-0.162965	0.435498	-0.377325	MisRegExDn	Unique	Shared	-0.0406351	-0.0820256	0.0715415	Not_DE	0	-0.195283	0.378872	-0.321509	MisRegExDn	Not_DE	Shared	0.0611149	0.0320891	0.0546619	Not_DE
FBgn0036662	0	0.0793363	-0.146324	-0.0617195	MisRegExUp	Not_DE	Not_DA	0.0236559	-0.12963	-0.0658194	Not_DE	0	0.110129	0.126046	0.0603206	RegUp	Not_DE	Not_DA	-0.0726546	-0.0028858	0.00584401	Not_DE
FBgn0036663	0	0.343358	0.273086	0.498519	RegUp	Shared	Not_DA	0.0137777	-0.0657471	-0.0194429	Not_DE	R	0.489314	0.116647	0.248027	RegUp	Shared	Not_DA	-0.107874	0.147258	-0.442769	Not_DE
FBgn0036665	0	1.13683	0.19848	1.19963	RegUp	Not_DE	Not_DA	0.420125	-0.292911	-2.64133	Not_DE	0	1.2991	0.137956	0.77879	RegUp	Not_DE	Not_DA	0.103631	-0.24884	-0.718769	Not_DE
FBgn0036666	0	0.278879	-0.0392118	-0.0581389	MisRegExUp	Unique	Not_DA	0.0119253	-0.0990645	-0.0253568	Not_DE	0	0.150161	0.187112	0.122094	RegUp	Not_DE	Not_DA	-0.0156774	-0.052428	0.0229096	Not_DE
FBgn0036667	0	-0.345473	-0.0461796	0.0848201	RegDn	Shared	Not_DA	0.0930048	0.0265896	0.0530793	Not_DE	0	-0.551852	0.202298	-0.485122	MisRegExDn	Shared	Not_DA	-0.178774	0.0768697	-0.383037	Not_DE
FBgn0036668	0	0.292018	-0.0743279	-0.115397	MisRegExUp	Shared	Not_DA	-0.0518007	-0.0144054	0.0160166	Not_DE	0	0.532821	0.0596624	0.13814	RegUp	Shared	Not_DA	0.0398811	-0.0036477	-0.00405478	Not_DE
FBgn0036670	0	-0.493783	-0.124681	0.32732	RegDn	Not_DE	Not_DA	0.282402	-0.0160304	-0.097167	Not_DE	0	-0.211103	-0.0635172	0.0582669	RegDn	Not_DE	Not_DA	-0.535056	-0.168602	2.51445	Not_DE
FBgn0036671	0	0.0929234	0.0560872	0.0277092	RegUp	Not_DE	Not_DA	0.030751	-0.0554717	-0.0366133	Not_DE	0	0.0265239	-0.1447	-0.016678	MisRegExUp	Not_DE	Not_DA	0.157919	-0.120404	-0.529975	Not_DE
FBgn0036676	0	-0.0523544	0.295422	-0.0822299	MisRegExDn	Not_DE	Not_DA	-0.510738	-0.091202	0.999793	Not_DE	0	-0.25432	0.378767	-0.418591	MisRegExDn	Not_DE	Not_DA	-0.323219	0.0194871	-0.17556	Not_DE
FBgn0036677	0	-0.199511	0.351095	-0.372413	MisRegExDn	Not_DE	Not_DA	0.652389	-0.105984	-1.48407	Not_DE	NA	NA	NA	NA	NA	NA	NA	NA	NA	NA	NA
FBgn0036678	NA	NA	NA	NA	NA	NA	NA	NA	NA	NA	NA	0	0.242956	0.164986	0.174185	RegUp	Not_DE	Not_DA	-0.189218	-0.0800986	0.422444	Not_DE
FBgn0036680	0	0.402751	0.0263892	0.0565064	RegUp	Not_DE	Not_DA	-1.43072	0.0273799	-0.840805	Not_DE	0	2.15431	-0.0758235	-0.709821	MisRegExUp	Unique	Not_DA	0.516564	0.0661363	0.952238	Not_DE
FBgn0036681	NA	NA	NA	NA	NA	NA	NA	NA	NA	NA	NA	0	0.58765	-0.156946	-0.40078	MisRegExUp	Not_DE	Not_DA	-0.00459198	-0.0325169	0.00416189	Not_DE
FBgn0036684	R	0.669429	-0.417351	-1.48539	MisRegExUp	Shared	Unique	-0.112277	-0.0243143	0.058595	Not_DE	R	0.763243	-0.227074	-0.753123	MisRegExUp	Shared	Not_DA	0.0940951	-0.0153929	-0.0403708	Not_DE
FBgn0036685	0	-0.395928	-0.119215	0.250946	RegDn	Shared	Not_DA	0.0103771	0.15765	0.0351138	Not_DE	0	-0.375894	0.0342416	-0.0559314	MisRegExDn	Shared	Not_DA	0.0649028	-0.0734025	-0.132787	Not_DE
FBgn0036686	0	-0.098452	-0.0105149	0.0055038	RegDn	Not_DE	Not_DA	-0.0117886	-0.00365052	0.000923691	Not_DE	0	0.0917802	-0.0280618	-0.0111918	MisRegExUp	Not_DE	Not_DA	0.0124653	-0.126414	-0.0439217	Not_DE
FBgn0036687	0	-0.362743	0.161303	-0.311082	MisRegExDn	Not_DE	Not_DA	0.447336	0.129732	1.24562	Not_DE	0	0.23612	-0.249007	-0.255495	MisRegExUp	Not_DE	Not_DA	-0.112463	-0.0721111	0.226044	Not_DE
FBgn0036688	0	0.640582	-0.0834301	-0.28414	MisRegExUp	Shared	Not_DA	-0.0787882	0.0789773	-0.133558	Not_DE	0	0.771215	-0.161167	-0.540115	MisRegExUp	Shared	Not_DA	0.0996057	-0.19017	-0.527967	Not_DE
FBgn0036689	0	0.393249	0.0512857	0.107226	RegUp	Shared	Not_DA	-0.158425	-0.00489585	0.0166479	Not_DE	0	0.409586	0.449288	0.799662	RegUp	Shared	Not_DA	0.179896	-0.210164	-1.0538	Not_DE
FBgn0036690	0	-1.62751	-0.135539	1.1728	RegDn	Shared	Not_DA	-0.247452	-0.00789285	0.0419212	Not_DE	0	-1.97312	0.0547123	-0.469111	MisRegExDn	Shared	Not_DA	0.495831	0.0511246	0.706553	Not_DE
FBgn0036691	0	-0.0930514	-0.26743	0.132302	RegDn	Not_DE	Not_DA	-0.0713259	0.040318	-0.061724	Not_DE	0	-0.198937	-0.24251	0.209643	RegDn	Not_DE	Not_DA	0.00200208	-0.231513	-0.0129193	Not_DE
FBgn0036695	0	-0.223082	0.020644	-0.0244846	MisRegExDn	Unique	Not_DA	-0.0428411	0.0292771	-0.0269213	Not_DE	0	-0.241886	0.123561	-0.129876	MisRegExDn	Not_DE	Not_DA	0.151916	0.0324755	0.137512	Not_DE
FBgn0036696	0	-0.436128	0.106031	-0.245855	MisRegExDn	Shared	Not_DA	-0.0186476	0.00185411	-0.000742109	Not_DE	0	-0.514842	0.18191	-0.406974	MisRegExDn	Shared	Not_DA	0.0606633	-0.0732337	-0.123828	Not_DE
FBgn0036697	0	-0.291364	-0.113677	0.176093	RegDn	Shared	Not_DA	0.0552188	0.0514064	0.0609274	Not_DE	0	-0.343617	0.10099	-0.150795	MisRegExDn	Shared	Not_DA	-0.0689767	0.0236507	-0.0454703	Not_DE
FBgn0036698	0	0.65229	0.0156426	0.054248	RegUp	Not_DE	Not_DA	0.425084	-0.105578	-0.963286	Not_DE	0	0.0401329	0.0660122	0.0115123	RegUp	Not_DE	Not_DA	-0.295835	-0.0317612	0.261895	Not_DE
FBgn0036702	R	0.0352117	0.026642	0.00498756	RegUp	Not_DE	Not_DA	0.000896362	0.232864	0.00448016	Not_DE	R	0.0199985	0.081382	0.00707231	RegUp	Not_DE	Not_DA	-0.0161916	0.0216712	-0.00978036	Not_DE
FBgn0036710	0	0.49226	0.170961	0.447432	RegUp	Shared	Not_DA	-0.0205156	-0.0607121	0.0267342	Not_DE	0	0.519799	0.266981	0.603049	RegUp	Shared	Not_DA	0.185306	0.0297609	0.153715	Not_DE
FBgn0036713	NA	NA	NA	NA	NA	NA	NA	NA	NA	NA	NA	0	0.273928	-0.059517	-0.0708456	MisRegExUp	Not_DE	Not_DA	-0.234162	0.0142026	-0.0926966	Not_DE
FBgn0036714	0	0.282177	0.302388	0.45365	RegUp	Unique	Not_DA	-0.143769	-0.0107191	0.0330772	Not_DE	0	0.444002	0.289696	0.558938	RegUp	Not_DE	Not_DA	0.0410938	-0.154963	-0.177495	Not_DE
FBgn0036715	0	0.208244	0.435767	0.482459	RegUp	Not_DE	Shared	-0.264307	0.0184578	-0.104712	Not_DE	0	0.272224	0.335247	0.396577	RegUp	Not_DE	Shared	-0.211747	-0.124245	0.733292	Not_DE
FBgn0036716	0	0.559702	0.499631	1.48676	RegUp	Not_DE	Unique	-0.126059	-0.120373	0.325694	Not_DE	0	0.611119	-0.129401	-0.343638	MisRegExUp	Not_DE	Not_DA	-0.551883	-0.0593042	0.912249	Not_DE
FBgn0036717	0	-0.722217	0.419668	-1.61141	MisRegExDn	Not_DE	Not_DA	0.231135	-0.103711	-0.514515	Not_DE	0	0.243413	-0.0125619	-0.0132872	MisRegExUp	Not_DE	Not_DA	-0.205523	-0.17174	0.983813	Not_DE
FBgn0036723	0	0.119014	0.00901216	0.00570243	RegUp	Not_DE	Not_DA	-0.36256	-0.0153219	0.119234	Not_DE	0	-0.0673328	-0.189479	0.0554401	RegDn	Not_DE	Not_DA	0.170294	-0.0327603	-0.155499	Not_DE
FBgn0036725	0	0.361941	-0.0334378	-0.0643443	MisRegExUp	Not_DE	Not_DA	1.53639	0.151126	4.98365	Not_DE	NA	NA	NA	NA	NA	NA	NA	NA	NA	NA	NA
FBgn0036726	0	-0.195852	0.324207	-0.337586	MisRegExDn	Unique	Not_DA	0.0101395	0.0126553	0.00275421	Not_DE	0	-0.356502	0.0765678	-0.118616	MisRegExDn	Not_DE	Not_DA	-0.0294245	-0.022417	0.0183851	Not_DE
FBgn0036727	0	0.00572959	0.0301089	0.000917175	RegUp	Not_DE	Not_DA	-0.278511	-0.0742805	0.444043	Not_DE	0	-0.221084	0.23458	-0.225364	MisRegExDn	Not_DE	Not_DA	-0.0444857	-0.021601	0.026784	Not_DE
FBgn0036728	0	-0.483872	-0.0650765	0.167413	RegDn	Shared	Not_DA	0.157588	0.00879381	0.0297445	Not_DE	0	-0.802241	0.230518	-0.803612	MisRegExDn	Shared	Not_DA	-0.0583364	0.0598827	-0.0973695	Not_DE
FBgn0036729	0	-0.108619	0.241913	-0.139701	MisRegExDn	Not_DE	Not_DA	-0.193085	0.149448	-0.619366	Not_DE	0	0.324224	-0.0918373	-0.12939	MisRegExUp	Not_DE	Not_DA	-0.0189148	0.0627547	-0.0330849	Not_DE
FBgn0036730	0	-0.738457	0.168053	-0.659789	MisRegExDn	Not_DE	Not_DA	-0.420093	0.0937156	-0.845018	Not_DE	0	-0.902333	-0.162866	0.638607	RegDn	Not_DE	Not_DA	-0.972467	0.044048	-1.19394	Not_DE
FBgn0036731	0	0.107811	0.218415	0.125192	RegUp	Not_DE	Not_DA	-0.458665	0.0324777	-0.319734	Not_DE	0	1.01355	0.349713	1.54026	RegUp	Not_DE	Not_DA	0.101487	-0.00542812	-0.0153547	Not_DE
FBgn0036732	0	-0.515967	-0.276802	0.75932	RegDn	Shared	Not_DA	0.088385	0.0497317	0.0943451	Not_DE	0	-0.52248	0.154055	-0.34977	MisRegExDn	Shared	Not_DA	0.011693	0.0260845	0.00850139	Not_DE
FBgn0036733	0	0.513395	0.0584371	0.159505	RegUp	Shared	Not_DA	-0.0519305	-0.0850051	0.0947493	Not_DE	0	0.410274	-0.154344	-0.275169	MisRegExUp	Shared	Not_DA	0.148796	-0.00780727	-0.0323796	Not_DE
FBgn0036734	0	-0.156288	-0.0327128	0.0271818	RegDn	Unique	Not_DA	-0.254967	-0.101665	0.556367	Not_DE	0	-0.128283	-0.264794	0.147609	RegDn	Not_DE	Not_DA	0.0619573	-0.00364554	-0.00629558	Not_DE
FBgn0036735	0	-0.303125	-0.474034	0.763951	RegDn	Unique	Unique	-0.0298744	0.0256639	-0.0164562	Not_DE	0	-0.110956	-0.15508	0.0747725	RegDn	Not_DE	Not_DA	0.0659691	0.100861	0.185458	Not_DE
FBgn0036738	0	3.61185	0.357873	6.87215	RegUp	Not_DE	Not_DA	0.233173	-0.0260255	-0.130252	Not_DE	0	1.78883	-0.0141544	-0.110026	MisRegExUp	Not_DE	Not_DA	-0.0584075	0.0940013	-0.153033	Not_DE
FBgn0036740	0	0.36847	-0.0437657	-0.0857372	MisRegExUp	Unique	Not_DA	0.0579155	-0.0372415	-0.0462946	Not_DE	0	0.134369	-0.0512094	-0.029901	MisRegExUp	Not_DE	Not_DA	-0.013088	-0.000832866	0.000303829	Not_DE
FBgn0036741	0	0.249955	-0.0612286	-0.0813675	MisRegExUp	Shared	Not_DA	-0.125325	-0.0764089	0.205537	Not_DE	0	0.435659	0.0229344	0.043418	RegUp	Shared	Not_DA	0.000416087	0.00304261	3.52867e-05	Not_DE
FBgn0036742	0	0.245461	0.0507252	0.0661974	RegUp	Not_DE	Not_DA	-0.0181021	-0.0485324	0.0188568	Not_DE	0	-0.0258401	0.25584	-0.0287276	MisRegExDn	Not_DE	Not_DA	-0.292495	-0.0717314	0.584803	Not_DE
FBgn0036745	0	0.159582	-0.137914	-0.117011	MisRegExUp	Not_DE	Not_DA	0.169806	0.0177681	0.0647593	Not_DE	0	-0.0937156	0.32341	-0.131705	MisRegExDn	Not_DE	Not_DA	-0.0730857	0.0651105	-0.132637	Not_DE
FBgn0036746	0	-0.387748	-0.0542545	0.111846	RegDn	Unique	Not_DA	-0.100918	0.0215378	-0.0466529	Not_DE	0	-0.165124	0.101248	-0.07265	MisRegExDn	Not_DE	Not_DA	0.0765029	0.162199	0.345866	Not_DE
FBgn0036749	0	-0.108503	0.259055	-0.14944	MisRegExDn	Not_DE	Not_DA	0.0132353	0.0415007	0.0117896	Not_DE	0	-0.0403309	0.327026	-0.0573133	MisRegExDn	Not_DE	Unique	-0.133022	0.0133426	-0.0494703	Not_DE
FBgn0036750	0	0.419212	0.118306	0.263677	RegUp	Not_DE	Not_DA	0.01833	0.115072	0.045273	Not_DE	0	-0.0140587	0.174751	-0.0106759	MisRegExDn	Not_DE	Not_DA	-0.217381	-0.289519	1.7542	Not_DE
FBgn0036751	0	0.682196	0.33211	1.20455	RegUp	Not_DE	Not_DA	-0.201553	0.0736799	-0.318748	Not_DE	0	0.588105	0.270713	0.691831	RegUp	Not_DE	Not_DA	0.220558	-0.0246759	-0.151697	Not_DE
FBgn0036752	0	-0.928598	0.345641	-1.70642	MisRegExDn	Shared	Not_DA	-0.0201939	0.139627	-0.0605198	Not_DE	0	-1.06609	0.547346	-2.53568	MisRegExDn	Shared	Unique	-0.0456629	-0.00124074	0.00157916	Not_DE
FBgn0036754	0	-0.234896	0.0867383	-0.108323	MisRegExDn	Unique	Not_DA	0.0351353	-0.0449127	-0.0338704	Not_DE	R	-0.120186	-0.196302	0.102522	RegDn	Not_DE	Not_DA	-0.187242	-0.0731608	0.381824	Unique
FBgn0036756	0	-0.526616	0.321995	-0.901523	MisRegExDn	Shared	Not_DA	0.164419	-0.0324253	-0.114431	Not_DE	0	-0.90682	0.589516	-2.32302	MisRegExDn	Shared	Unique	-0.212971	-0.0859357	0.510123	Not_DE
FBgn0036757	0	-1.42307	0.198079	-1.49864	MisRegExDn	Not_DE	Not_DA	-0.723629	0.251751	-3.91016	Not_DE	0	-0.221265	-0.092662	0.0890943	RegDn	Not_DE	Not_DA	-0.0304252	-0.0445398	0.0377714	Not_DE
FBgn0036759	0	-0.292748	0.0423787	-0.0659593	MisRegExDn	Not_DE	Not_DA	0.0274386	0.0976343	0.0575006	Not_DE	0	-0.263406	0.054187	-0.0620236	MisRegExDn	Not_DE	Not_DA	-0.085358	0.0912149	-0.217016	Not_DE
FBgn0036760	0	0.0610645	-0.186273	-0.0604746	MisRegExUp	Not_DE	Not_DA	-0.0644662	0.0650395	-0.0899947	Not_DE	0	-0.00909638	-0.0568262	0.00224623	RegDn	Not_DE	Not_DA	0.0217363	-0.0553101	-0.0335098	Not_DE
FBgn0036761	0	0.0824605	-0.0237767	-0.0104239	MisRegExUp	Not_DE	Not_DA	-0.00740258	0.162841	-0.0258735	Not_DE	0	0.0331763	0.084263	0.0121479	RegUp	Not_DE	Not_DA	0.124493	-0.0107994	-0.0374737	Not_DE
FBgn0036762	0	-0.117749	-0.142844	0.0894242	RegDn	Unique	Not_DA	0.0532841	0.132533	0.151576	Not_DE	0	-0.205134	0.166085	-0.148048	MisRegExDn	Not_DE	Not_DA	-0.0396491	0.00893012	-0.00986897	Not_DE
FBgn0036763	0	0.525955	-0.159479	-0.445951	MisRegExUp	Shared	Not_DA	-0.0211891	0.136245	-0.0619643	Not_DE	0	0.671613	0.00618275	0.0180442	RegUp	Shared	Not_DA	0.0339977	0.101262	0.0959569	Not_DE
FBgn0036764	R	-0.220725	-0.16193	0.190026	RegDn	Unique	Not_DA	0.0185771	0.146219	0.0583029	Not_DE	R	-0.171665	0.140028	-0.104455	MisRegExDn	Not_DE	Not_DA	-0.0587613	-0.00650951	0.0106616	Not_DE
FBgn0036765	0	-0.835815	0.131371	-0.583775	MisRegExDn	Shared	Not_DA	-0.153879	0.0568258	-0.187687	Not_DE	0	-1.0374	0.4281	-1.92987	MisRegExDn	Shared	Unique	0.657534	0.205849	3.77267	Unique
FBgn0036766	0	0.723058	0.088676	0.340889	RegUp	Not_DE	Not_DA	0.169269	-0.114048	-0.414354	Not_DE	0	0.393873	0.330694	0.566002	RegUp	Not_DE	Not_DA	0.0682659	0.00896734	0.0170627	Not_DE
FBgn0036767	R	0.59529	0.336389	1.06464	RegUp	Not_DE	Not_DA	0.321999	0.101532	0.701723	Not_DE	R	0.225204	0.0601338	0.058848	RegUp	Not_DE	Not_DA	0.180078	-0.0940001	-0.471813	Not_DE
FBgn0036768	0	-0.496364	0.236319	-0.623639	MisRegExDn	Not_DE	Not_DA	0.547453	0.129184	1.51797	Not_DE	0	0.253312	0.66117	0.727787	RegUp	Not_DE	Unique	0.16788	0.0850387	0.397922	Not_DE
FBgn0036769	0	-0.412955	0.472512	-1.03741	MisRegExDn	Shared	Shared	0.1093	0.178516	0.418801	Not_DE	0	-0.329718	0.647081	-0.927124	MisRegExDn	Shared	Shared	-0.181533	0.0744994	-0.376956	Not_DE
FBgn0036770	NR	0.133362	-0.0558769	-0.0396186	MisRegExUp	Unique	Not_DA	-0.0553361	0.115528	-0.137215	Not_DE	0	0.0781033	0.181608	0.061637	RegUp	Not_DE	Not_DA	-0.0886643	-0.0721655	0.178344	Not_DE
FBgn0036771	0	0.38591	-0.132458	-0.271768	MisRegExUp	Unique	Not_DA	0.0709927	0.0711793	0.108461	Not_DE	0	0.15994	0.0321789	0.0223647	RegUp	Not_DE	Not_DA	0.127826	-0.103817	-0.369889	Not_DE
FBgn0036772	0	0.724767	0.338562	1.30458	RegUp	Shared	Not_DA	0.0524466	0.128608	0.144775	Not_DE	0	0.871909	0.44895	1.701	RegUp	Shared	Unique	-0.132088	-0.0415818	0.15309	Not_DE
FBgn0036773	R	-0.498031	0.0260003	-0.0688443	MisRegExDn	Shared	Not_DA	0.0326808	0.0981413	0.0688419	Not_DE	R	-0.453769	0.24227	-0.477717	MisRegExDn	Shared	Not_DA	-0.103053	0.114782	-0.329698	Not_DE
FBgn0036774	0	-0.191107	-0.0591587	0.0601075	RegDn	Shared	Not_DA	0.0417552	0.0644506	0.0577624	Not_DE	0	-0.40671	0.217803	-0.384933	MisRegExDn	Shared	Not_DA	-0.02523	0.113384	-0.0797352	Not_DE
FBgn0036775	0	0.0758743	-0.0431968	-0.0174253	MisRegExUp	Not_DE	Not_DA	-0.0351718	0.074433	-0.0561912	Not_DE	0	0.119415	-0.257874	-0.133815	MisRegExUp	Not_DE	Not_DA	-0.0209548	0.153794	-0.089826	Not_DE
FBgn0036777	0	0.196941	0.0938199	0.098235	RegUp	Not_DE	Not_DA	-0.0649028	-0.0854099	0.118981	Not_DE	0	0.076727	0.36121	0.120433	RegUp	Not_DE	Not_DA	0.05396	-0.0666987	-0.100316	Not_DE
FBgn0036778	0	-3.11788	0.213195	-3.53403	MisRegExDn	Not_DE	Not_DA	-0.0117153	-0.0948308	0.0238458	Not_DE	0	-0.0287494	0.403032	-0.0503506	MisRegExDn	Not_DE	Not_DA	-0.191635	0.0438704	-0.23433	Not_DE
FBgn0036780	0	0.137375	0.380772	0.278103	RegUp	Not_DE	Not_DA	0.618159	0.0760096	1.0085	Not_DE	0	-0.310268	0.351499	-0.473913	MisRegExDn	Not_DE	Not_DA	0.328123	-0.0816415	-0.746671	Not_DE
FBgn0036781	0	-0.0529005	-0.042139	0.0118516	RegDn	Not_DE	Not_DA	-0.104947	-0.10404	0.234357	Not_DE	0	-0.150122	0.597964	-0.390082	MisRegExDn	Not_DE	Unique	0.019037	-0.128904	-0.0683985	Not_DE
FBgn0036782	0	-1.28184	0.458876	-3.12726	MisRegExDn	Not_DE	Not_DA	1.03589	0.0630219	1.40124	Not_DE	0	-1.03021	0.465721	-2.08491	MisRegExDn	Not_DE	Not_DA	-0.609365	-0.157975	2.68316	Not_DE
FBgn0036783	0	-0.354596	0.494932	-0.93307	MisRegExDn	Not_DE	Unique	0.909634	-0.0835664	-1.63157	Not_DE	0	-0.225353	0.493304	-0.483074	MisRegExDn	Not_DE	Not_DA	-0.565362	-0.00376809	0.0593785	Not_DE
FBgn0036786	0	0.021368	0.12974	0.0147391	RegUp	Not_DE	Not_DA	0.834083	0.0800691	1.43345	Not_DE	NA	NA	NA	NA	NA	NA	NA	NA	NA	NA	NA
FBgn0036787	R	-0.695313	0.0528321	-0.195304	MisRegExDn	Not_DE	Not_DA	-0.327193	-0.102414	0.719233	Not_DE	R	-0.309788	-0.30937	0.416465	RegDn	Not_DE	Not_DA	-0.77801	-0.282694	6.13032	Not_DE
FBgn0036789	0	-0.876368	0.456527	-2.1271	MisRegExDn	Not_DE	Not_DA	-0.268066	0.0765114	-0.440226	Not_DE	NR	-0.64189	0.572351	-1.59646	MisRegExDn	Not_DE	Unique	-0.636229	-0.167906	2.97755	Not_DE
FBgn0036790	R	-0.171324	0.277809	-0.253046	MisRegExDn	Not_DE	Not_DA	0.168038	-0.106303	-0.383408	Not_DE	R	-0.241691	0.265848	-0.279209	MisRegExDn	Not_DE	Not_DA	0.660566	0.0194431	0.357983	Not_DE
FBgn0036791	R	0.0261007	0.0528211	0.00732983	RegUp	Not_DE	Not_DA	-0.53494	0.0486619	-0.558731	Not_DE	NA	NA	NA	NA	NA	NA	NA	NA	NA	NA	NA
FBgn0036793	0	0.276532	-0.014272	-0.0209829	MisRegExUp	Not_DE	Not_DA	0.0508541	0.172271	0.188038	Not_DE	0	-0.058086	0.115786	-0.0292256	MisRegExDn	Not_DE	Not_DA	-0.107412	0.174836	-0.52344	Not_DE
FBgn0036795	0	-0.0220505	0.333891	-0.0391432	MisRegExDn	Not_DE	Not_DA	-0.301969	-0.0538694	0.349151	Not_DE	0	0.168318	0.310594	0.227175	RegUp	Not_DE	Not_DA	-0.582544	-0.12809	2.07982	Not_DE
FBgn0036796	0	0.211015	0.168412	0.188938	RegUp	Not_DE	Not_DA	-0.181571	-0.0607982	0.236944	Not_DE	0	-0.0246133	0.174864	-0.0187028	MisRegExDn	Not_DE	Not_DA	-0.276843	-0.145332	1.12144	Not_DE
FBgn0036799	0	0.373242	0.00244171	0.00484526	RegUp	Unique	Not_DA	-0.0762175	0.167849	-0.274588	Not_DE	0	0.0859064	0.127164	0.0474707	RegUp	Not_DE	Not_DA	-0.137311	0.159803	-0.611605	Not_DE
FBgn0036801	0	0.0122	0.227741	0.0147718	RegUp	Not_DE	Not_DA	-0.026931	-0.0195721	0.0113135	Not_DE	0	0.247093	0.343921	0.369279	RegUp	Not_DE	Not_DA	-0.0048976	0.0739483	-0.0100947	Not_DE
FBgn0036804	0	-0.0250111	0.235387	-0.0313003	MisRegExDn	Not_DE	Not_DA	-0.0220919	0.0937331	-0.0444461	Not_DE	0	-0.23418	0.158016	-0.160801	MisRegExDn	Not_DE	Not_DA	0.125322	0.0193181	0.0674797	Not_DE
FBgn0036805	0	0.0278604	-0.241218	-0.0357298	MisRegExUp	Not_DE	Not_DA	0.0454811	0.0132096	0.0128952	Not_DE	0	-0.176037	0.237929	-0.182006	MisRegExDn	Not_DE	Not_DA	-0.119727	0.00756581	-0.0252481	Not_DE
FBgn0036806	0	0.015452	-0.0478209	-0.00392858	MisRegExUp	Not_DE	Not_DA	0.0187992	-0.177716	-0.0717089	Not_DE	0	-0.387996	0.139143	-0.234597	MisRegExDn	Not_DE	Not_DA	0.502616	0.0660881	0.92585	Not_DE
FBgn0036808	0	0.207234	0.205056	0.225927	RegUp	Not_DE	Not_DA	-0.201553	-0.0770903	0.333502	Not_DE	NA	NA	NA	NA	NA	NA	NA	NA	NA	NA	NA
FBgn0036809	0	0.344056	0.279466	0.511202	RegUp	Not_DE	Not_DA	-0.607581	-0.0746631	0.973685	Not_DE	0	-1.86097	0.062614	-0.506346	MisRegExDn	Not_DE	Not_DA	-1.5534	0.0582014	-2.51998	Not_DE
FBgn0036810	0	-0.193307	0.14836	-0.152475	MisRegExDn	Not_DE	Not_DA	0.000812954	-0.136644	-0.00238432	Not_DE	0	0.588105	-0.0404596	-0.103398	MisRegExUp	Not_DE	Not_DA	0.228563	-0.00134313	-0.00855667	Not_DE
FBgn0036811	0	-0.270373	-0.159343	0.229051	RegDn	Unique	Not_DA	0.00779381	-0.0883927	-0.0147868	Not_DE	0	-0.170273	-0.312997	0.231592	RegDn	Not_DE	Not_DA	-0.020504	0.00824788	-0.00471369	Not_DE
FBgn0036812	0	-0.0433591	0.156245	-0.036018	MisRegExDn	Not_DE	Not_DA	-0.0649314	0.0113462	-0.015813	Not_DE	0	0.0424064	0.0301643	0.00555854	RegUp	Not_DE	Not_DA	0.0820863	0.0526791	0.120529	Not_DE
FBgn0036813	0	0.196465	0.141209	0.147496	RegUp	Unique	Not_DA	-0.0390837	0.0432863	-0.0363124	Not_DE	0	0.0702028	0.012081	0.00368546	RegUp	Not_DE	Not_DA	0.0100686	0.0597648	0.0167725	Not_DE
FBgn0036814	0	-0.268276	-0.160032	0.228256	RegDn	Unique	Not_DA	-0.0865198	0.0685245	-0.127253	Not_DE	NR	0.138906	0.19104	0.115313	RegUp	Not_DE	Not_DA	0.0824174	0.0700587	0.160939	Not_DE
FBgn0036815	0	0.0897669	-0.276316	-0.131873	MisRegExUp	Not_DE	Not_DA	-0.0474664	0.128719	-0.13114	Not_DE	0	-0.154992	0.0376901	-0.0253847	MisRegExDn	Not_DE	Not_DA	0.125593	0.00896874	0.0313962	Not_DE
FBgn0036816	R	-0.204391	0.0015391	-0.00167249	MisRegExDn	Unique	Not_DA	0.123321	0.0189721	0.0502181	Not_DE	R	-0.154623	-0.0380323	0.0255543	RegDn	Not_DE	Not_DA	0.0234925	0.0843122	0.0552079	Not_DE
FBgn0036817	0	0.749091	0.158555	0.631464	RegUp	Not_DE	Not_DA	0.00635713	-0.0740208	-0.0101	Not_DE	0	0.193137	0.312183	0.262005	RegUp	Not_DE	Not_DA	-0.251635	0.0741296	-0.519928	Not_DE
FBgn0036818	0	0.743119	-0.380488	-1.50326	MisRegExUp	Shared	Not_DA	-0.0294974	-0.15085	0.0955073	Not_DE	0	0.684679	-0.238528	-0.70968	MisRegExUp	Shared	Not_DA	0.140235	0.0345692	0.135123	Not_DE
FBgn0036819	0	0.346091	-0.329054	-0.605469	MisRegExUp	Unique	Not_DA	-0.00373269	0.148289	-0.0118806	Not_DE	0	0.181586	-0.451113	-0.355963	MisRegExUp	Not_DE	Unique	-0.0488627	-0.171106	0.233037	Not_DE
FBgn0036820	0	-0.178209	-0.0506542	0.0479931	RegDn	Unique	Not_DA	0.105766	0.154913	0.351674	Not_DE	0	-0.34072	0.184276	-0.272836	MisRegExDn	Not_DE	Not_DA	-0.0998619	-0.0774232	0.215502	Not_DE
FBgn0036821	0	-0.829467	-0.282753	1.24693	RegDn	Shared	Not_DA	0.423689	0.14117	1.2838	Not_DE	0	-0.62597	-0.340931	0.927377	RegDn	Shared	Not_DA	-0.117864	0.156345	-0.513625	Not_DE
FBgn0036822	0	0.29986	-0.222225	-0.35428	MisRegExUp	Not_DE	Not_DA	0.337759	0.0452178	0.327812	Not_DE	0	-0.452359	-0.0493573	0.097022	RegDn	Not_DE	Not_DA	-0.595575	0.0386918	-0.642298	Not_DE
FBgn0036824	0	-0.528289	-0.0132055	0.0370903	RegDn	Shared	Not_DA	0.0682329	0.0690454	0.10112	Not_DE	0	-0.461848	-0.178666	0.358572	RegDn	Shared	Not_DA	-0.248048	0.0724091	-0.500622	Unique
FBgn0036825	0	0.346238	-0.182754	-0.336415	MisRegExUp	Unique	Not_DA	0.142902	0.15477	0.474716	Not_DE	0	0.116344	0.0160267	0.0081026	RegUp	Not_DE	Not_DA	-0.0941015	0.0232038	-0.0608608	Not_DE
FBgn0036826	0	0.147925	-0.208346	-0.163855	MisRegExUp	Not_DE	Not_DA	0.0215282	0.0836932	0.0386728	Not_DE	0	0.168568	-0.398078	-0.291595	MisRegExUp	Not_DE	Unique	-0.00899363	-0.100687	0.0252401	Not_DE
FBgn0036827	0	0.0850693	-0.198474	-0.0897659	MisRegExUp	Not_DE	Not_DA	-0.0709715	0.0757167	-0.115341	Not_DE	0	-0.0466262	-0.414563	0.0839957	RegDn	Not_DE	Unique	0.116317	-0.0961472	-0.311718	Not_DE
FBgn0036828	0	0.79717	-0.306096	-1.29731	MisRegExUp	Shared	Not_DA	0.00132625	0.10789	0.00307124	Not_DE	0	0.84659	-0.123038	-0.452634	MisRegExUp	Shared	Not_DA	-0.0855036	-0.128315	0.305803	Not_DE
FBgn0036829	0	2.76867	-0.0236281	-0.347804	MisRegExUp	Not_DE	Not_DA	-0.360659	0.00884345	-0.0684585	Not_DE	0	0.0376367	-0.350357	-0.0573005	MisRegExUp	Not_DE	Not_DA	0.685753	-0.0967842	-1.84992	Not_DE
FBgn0036830	NA	NA	NA	NA	NA	NA	NA	NA	NA	NA	NA	0	-0.121193	0.248083	-0.130651	MisRegExDn	Not_DE	Not_DA	-0.386614	0.0403242	-0.434535	Not_DE
FBgn0036831	NA	NA	NA	NA	NA	NA	NA	NA	NA	NA	NA	0	-0.225128	0.308836	-0.302129	MisRegExDn	Not_DE	Not_DA	0.698397	0.0714191	1.39027	Not_DE
FBgn0036833	0	0.062084	0.25377	0.0837635	RegUp	Not_DE	Not_DA	0.420744	0.00317671	0.0286882	Not_DE	0	0.0267574	-0.181214	-0.0210703	MisRegExUp	Not_DE	Not_DA	-0.189218	-0.146933	0.774933	Not_DE
FBgn0036834	0	-0.13541	0.149925	-0.107934	MisRegExDn	Not_DE	Not_DA	-0.219068	0.109082	-0.512911	Not_DE	0	-1.20596	0.409754	-2.14729	MisRegExDn	Unique	Unique	-0.226158	-0.00901363	0.0568189	Not_DE
FBgn0036835	0	-0.22184	0.13712	-0.161724	MisRegExDn	Not_DE	Not_DA	-0.205363	0.0616758	-0.27186	Not_DE	0	-0.225036	-0.0904515	0.0884512	RegDn	Not_DE	Not_DA	0.267911	-0.015328	-0.114461	Not_DE
FBgn0036836	0	3.20576	-0.0349689	-0.596002	MisRegExUp	Shared	Not_DA	0.358629	0.175456	1.35058	Not_DE	0	2.65349	-0.14143	-1.63078	MisRegExUp	Shared	Not_DA	-0.595422	-0.074818	1.24169	Not_DE
FBgn0036837	0	-0.916121	0.222354	-1.08301	MisRegExDn	Shared	Not_DA	-0.00711105	0.0896487	-0.0136831	Not_DE	0	-0.624262	0.0368556	-0.0999784	MisRegExDn	Shared	Not_DA	-0.211806	0.0345981	-0.204255	Not_DE
FBgn0036838	0	-0.168115	0.0203613	-0.018199	MisRegExDn	Unique	Not_DA	0.061379	0.0117593	0.015492	Not_DE	0	0.0423075	0.0936035	0.0172086	RegUp	Not_DE	Not_DA	-0.059436	-0.0454482	0.0752917	Not_DE
FBgn0036839	0	0.471656	0.0354585	0.088916	RegUp	Not_DE	Not_DA	0.00833579	0.190642	0.0341094	Not_DE	0	-0.1571	-0.151009	0.10309	RegDn	Not_DE	Not_DA	0.547154	-0.115975	-1.7687	Not_DE
FBgn0036842	0	0.264525	-0.0991364	-0.139423	MisRegExUp	Shared	Not_DA	-0.0471423	0.0031974	-0.00323531	Not_DE	0	0.489065	0.263946	0.560942	RegUp	Shared	Not_DA	0.0934843	0.0186115	0.0484955	Not_DE
FBgn0036843	0	0.170884	-0.233022	-0.211705	MisRegExUp	Unique	Not_DA	0.0521019	0.0106194	0.0118757	Not_DE	0	0.184895	0.229012	0.184001	RegUp	Not_DE	Not_DA	-0.0651208	0.0289525	-0.0525517	Not_DE
FBgn0036844	0	-0.160879	-0.169887	0.14531	RegDn	Not_DE	Not_DA	-0.0288319	0.253776	-0.157048	Not_DE	0	-0.0932657	0.314457	-0.127444	MisRegExDn	Not_DE	Not_DA	0.0132579	-0.0246065	-0.00909296	Not_DE
FBgn0036846	0	0.459704	0.181082	0.442577	RegUp	Shared	Not_DA	0.029568	0.108157	0.0686408	Not_DE	0	0.474572	0.0997584	0.205725	RegUp	Shared	Not_DA	-0.0303468	-0.120477	0.101905	Not_DE
FBgn0036847	0	0.165757	-0.0137286	-0.0120985	MisRegExUp	Unique	Not_DA	0.0278775	0.0124235	0.00743372	Not_DE	0	0.0242951	-0.158867	-0.0167722	MisRegExUp	Not_DE	Not_DA	0.157696	0.116575	0.512396	Not_DE
FBgn0036848	0	-0.373353	-0.00402069	0.00798094	RegDn	Shared	Not_DA	0.134126	0.104564	0.301025	Not_DE	0	-0.514782	-0.12201	0.272933	RegDn	Shared	Not_DA	0.0193317	-0.0454856	-0.024509	Not_DE
FBgn0036849	0	-0.17911	-0.0866954	0.0825561	RegDn	Not_DE	Not_DA	0.437364	0.106809	1.00267	Not_DE	0	0.251191	-0.137617	-0.150215	MisRegExUp	Not_DE	Not_DA	0.108286	-0.0281742	-0.0850367	Not_DE
FBgn0036850	0	0.253165	-0.146416	-0.197072	MisRegExUp	Unique	Not_DA	-0.0721267	0.157747	-0.24421	Not_DE	0	0.22417	-0.0899547	-0.087627	MisRegExUp	Not_DE	Not_DA	0.238641	0.0882924	0.587286	Not_DE
FBgn0036851	NA	NA	NA	NA	NA	NA	NA	NA	NA	NA	NA	0	-0.225036	0.0588996	-0.057597	MisRegExDn	Not_DE	Not_DA	-0.569135	0.0555476	-0.881173	Not_DE
FBgn0036853	0	0.244309	0.142175	0.18467	RegUp	Unique	Not_DA	0.0125767	0.0403652	0.0108964	Not_DE	0	0.0395943	0.18536	0.0318922	RegUp	Not_DE	Not_DA	-0.07237	-0.0445168	0.0897974	Not_DE
FBgn0036856	0	-0.0800112	-0.0941994	0.0400713	RegDn	Not_DE	Not_DA	-0.00720798	0.0620897	-0.00960596	Not_DE	0	-0.216066	0.0539828	-0.0506849	MisRegExDn	Not_DE	Not_DA	0.0227281	0.0120997	0.00766512	Not_DE
FBgn0036857	0	-0.144	0.295652	-0.226348	MisRegExDn	Not_DE	Not_DA	0.351006	0.0912725	0.687642	Not_DE	0	-0.131846	0.00380902	-0.0021823	MisRegExDn	Not_DE	Not_DA	-0.117225	-0.0888485	0.290304	Not_DE
FBgn0036859	0	-0.395293	0.325695	-0.684486	MisRegExDn	Not_DE	Not_DA	0.0916217	0.0630499	0.123991	Not_DE	0	1.01355	-0.135498	-0.596784	MisRegExUp	Not_DE	Not_DA	-0.115868	-0.205148	0.662537	Not_DE
FBgn0036860	0	-0.193307	0.0526176	-0.0540771	MisRegExDn	Not_DE	Not_DA	0.229982	-0.0126319	-0.062355	Not_DE	NA	NA	NA	NA	NA	NA	NA	NA	NA	NA	NA
FBgn0036862	0	-1.54892	0.121122	-0.997437	MisRegExDn	Unique	Not_DA	-0.157886	-0.0282799	0.0958362	Not_DE	0	0.550666	0.0668879	0.160056	RegUp	Not_DE	Not_DA	-0.276408	0.0557998	-0.429897	Not_DE
FBgn0036872	0	-0.26202	0.453339	-0.631527	MisRegExDn	Unique	Not_DA	0.0519423	0.000336384	0.000375028	Not_DE	0	-0.439683	-0.0986163	0.188419	RegDn	Not_DE	Not_DA	-0.0755127	0.0293199	-0.0617111	Not_DE
FBgn0036873	0	0.207234	0.752482	0.829071	RegUp	Not_DE	Not_DA	0.223384	-0.110541	-0.530009	Not_DE	0	0.200131	0.376784	0.327675	RegUp	Not_DE	Not_DA	-0.179431	0.115852	-0.579402	Not_DE
FBgn0036874	0	-0.0346078	0.220866	-0.0406385	MisRegExDn	Not_DE	Not_DA	-0.544534	-0.0219685	0.256763	Not_DE	0	0.86833	-0.147002	-0.554683	MisRegExUp	Not_DE	Not_DA	-0.205059	-0.197768	1.13036	Not_DE
FBgn0036875	0	-0.668551	0.357267	-1.26987	MisRegExDn	Shared	Shared	-0.0072002	0.0182588	-0.00282179	Not_DE	0	-0.724808	0.566866	-1.78542	MisRegExDn	Shared	Shared	-0.284418	-0.138784	1.10022	Not_DE
FBgn0036876	0	-1.47839	-0.0270347	0.212493	RegDn	Unique	Not_DA	-0.489476	0.118824	-1.24837	Not_DE	0	-0.381191	0.296015	-0.490334	MisRegExDn	Not_DE	Not_DA	-0.111862	0.0040859	-0.0127395	Not_DE
FBgn0036877	0	0.508324	0.164973	0.445849	RegUp	Not_DE	Not_DA	-0.601842	0.0510731	-0.659755	Not_DE	0	-0.00524569	0.2612	-0.00595405	MisRegExDn	Not_DE	Not_DA	0.422718	0.0498419	0.587254	Not_DE
FBgn0036879	0	1.04504	0.0433533	0.240875	RegUp	Not_DE	Not_DA	-0.266333	-0.00360823	0.0206266	Not_DE	0	-0.297731	-0.00181093	0.00234294	RegDn	Not_DE	Not_DA	-1.02601	-0.128362	3.67086	Not_DE
FBgn0036880	0	-0.193307	0.123523	-0.126949	MisRegExDn	Not_DE	Not_DA	-0.205363	0.0845632	-0.372745	Not_DE	NA	NA	NA	NA	NA	NA	NA	NA	NA	NA	NA
FBgn0036881	0	0.021368	0.256321	0.0291193	RegUp	Not_DE	Not_DA	-0.654467	0.105253	-1.47854	Not_DE	0	0.58765	0.165062	0.421504	RegUp	Not_DE	Not_DA	-0.249169	-0.128669	0.893615	Not_DE
FBgn0036882	0	0.407138	0.0301128	0.0651819	RegUp	Not_DE	Not_DA	0.264173	0.0691244	0.391948	Not_DE	0	0.180164	0.0554581	0.0434179	RegUp	Not_DE	Not_DA	-0.19097	-0.218723	1.16423	Not_DE
FBgn0036886	0	-0.420328	0.0488924	-0.109261	MisRegExDn	Shared	Not_DA	0.00409096	0.109437	0.00960944	Not_DE	0	-0.382364	0.10508	-0.174596	MisRegExDn	Shared	Not_DA	-0.0791452	-0.0315299	0.0695551	Not_DE
FBgn0036887	0	0.152325	-0.0645611	-0.052285	MisRegExUp	Not_DE	Not_DA	0.152574	0.306228	1.00284	Not_DE	0	-0.000582953	0.195281	-0.000494687	MisRegExDn	Not_DE	Not_DA	0.0498153	-0.0322633	-0.0447974	Not_DE
FBgn0036888	0	-0.0167578	-0.0268247	0.00238994	RegDn	Not_DE	Not_DA	0.0470956	0.28634	0.289448	Not_DE	0	0.0139556	0.0947178	0.00574403	RegUp	Not_DE	Not_DA	0.0729252	-0.0534682	-0.108681	Not_DE
FBgn0036889	0	0.187372	-0.29379	-0.292669	MisRegExUp	Unique	Not_DA	0.0258626	0.104493	0.0580053	Not_DE	0	0.122748	-0.0195313	-0.0104179	MisRegExUp	Not_DE	Not_DA	-0.0104084	-0.077302	0.0224262	Not_DE
FBgn0036890	0	1.56939	0.13121	1.09479	RegUp	Not_DE	Not_DA	0.326463	-0.0153079	-0.107265	Not_DE	0	2.80569	0.110304	1.34482	RegUp	Not_DE	Not_DA	-0.191866	-0.133283	0.712778	Not_DE
FBgn0036891	0	-0.455581	0.10982	-0.266001	MisRegExDn	Not_DE	Not_DA	-0.0254326	0.0247515	-0.0135114	Not_DE	0	0.0272249	-0.128172	-0.0151633	MisRegExUp	Not_DE	Not_DA	-0.350893	-0.0912687	0.892644	Not_DE
FBgn0036892	0	0.575939	0.018331	0.0561304	RegUp	Shared	Not_DA	-0.0473437	0.114938	-0.116798	Not_DE	0	0.723125	0.280337	0.880907	RegUp	Shared	Not_DA	-0.0696645	-0.0109768	0.0213141	Not_DE
FBgn0036893	0	0.0409628	0.0438788	0.00955605	RegUp	Not_DE	Not_DA	0.00867292	0.0970522	0.0180667	Not_DE	0	-0.00252844	0.180686	-0.00198524	MisRegExDn	Not_DE	Not_DA	0.0475747	-0.023109	-0.0306436	Not_DE
FBgn0036895	0	0.365445	0.328582	0.638411	RegUp	Not_DE	Not_DA	-0.891213	0.100446	-1.92142	Not_DE	0	-0.270514	-0.361811	0.425311	RegDn	Not_DE	Not_DA	-0.295445	-0.116407	0.958597	Not_DE
FBgn0036896	0	-0.164774	-0.0816172	0.0714995	RegDn	Not_DE	Not_DA	0.118956	0.182479	0.465914	Not_DE	0	0.0152234	-0.177377	-0.0117339	MisRegExUp	Not_DE	Not_DA	-0.0709427	0.0960448	-0.189916	Not_DE
FBgn0036897	0	-0.0316138	-0.264287	0.0444209	RegDn	Not_DE	Not_DA	0.00789018	0.0576701	0.00976665	Not_DE	0	0.0249297	-0.254384	-0.0275577	MisRegExUp	Not_DE	Not_DA	0.0959474	0.0954178	0.255178	Not_DE
FBgn0036899	0	-0.0318265	0.280571	-0.0474751	MisRegExDn	Not_DE	Not_DA	0.595599	0.229038	2.928	Not_DE	0	0.159655	0.142724	0.099018	RegUp	Not_DE	Not_DA	-0.465287	0.0397619	-0.515668	Not_DE
FBgn0036900	0	-0.0901776	0.184267	-0.0883448	MisRegExDn	Not_DE	Not_DA	-0.0950304	0.102385	-0.208836	Not_DE	0	0.0529905	0.0292877	0.00674404	RegUp	Not_DE	Not_DA	-0.0646018	0.00104	-0.00187266	Not_DE
FBgn0036906	0	0.103361	0.0874879	0.0480771	RegUp	Not_DE	Not_DA	-0.122528	-0.191229	0.502919	Not_DE	0	0.231461	-0.102505	-0.1031	MisRegExUp	Not_DE	Not_DA	0.0545697	-0.182868	-0.278144	Not_DE
FBgn0036908	0	0.324947	-0.132213	-0.228412	MisRegExUp	Unique	Not_DA	0.0113502	0.031452	0.00766231	Not_DE	0	0.176569	-0.143624	-0.110199	MisRegExUp	Not_DE	Not_DA	-0.0137289	0.049293	-0.0188627	Not_DE
FBgn0036909	0	-0.24268	-0.25767	0.332455	RegDn	Shared	Not_DA	0.0289382	0.0169737	0.0105428	Not_DE	0	-0.349584	-0.160995	0.244569	RegDn	Shared	Not_DA	0.0422864	-0.0467443	-0.0550949	Not_DE
FBgn0036910	0	-0.708698	0.0409706	-0.154372	MisRegExDn	Shared	Not_DA	-0.163982	0.0074871	-0.0263523	Not_DE	0	-1.07919	0.0453354	-0.212604	MisRegExDn	Shared	Not_DA	-0.0104748	0.0489683	-0.0142969	Not_DE
FBgn0036911	0	0.0699551	-0.135375	-0.0503491	MisRegExUp	Not_DE	Not_DA	-0.00846315	-0.00859552	0.00156139	Not_DE	0	-0.119055	-0.200639	0.103801	RegDn	Not_DE	Not_DA	0.113503	0.0357524	0.113109	Not_DE
FBgn0036913	0	0.389338	-0.209183	-0.432998	MisRegExUp	Shared	Not_DA	-0.0918113	-0.0546	0.107596	Not_DE	0	0.592615	-0.143747	-0.370176	MisRegExUp	Shared	Not_DA	-0.0408719	0.0725589	-0.0826603	Not_DE
FBgn0036915	0	0.0156229	-0.398663	-0.0331133	MisRegExUp	Not_DE	Unique	-0.0336885	-0.0231603	0.0167469	Not_DE	0	0.0496585	-0.165862	-0.0357913	MisRegExUp	Not_DE	Not_DA	0.0570604	0.00157201	0.00250019	Not_DE
FBgn0036916	0	0.197654	-0.260206	-0.273437	MisRegExUp	Unique	Not_DA	0.0537117	-0.0280768	-0.0323687	Not_DE	0	0.225039	-0.479099	-0.468511	MisRegExUp	Not_DE	Unique	-0.173735	0.00896387	-0.0434073	Not_DE
FBgn0036918	0	-0.0584826	-0.203134	0.0631601	RegDn	Not_DE	Not_DA	0.164937	0.0543229	0.192314	Not_DE	0	-0.214029	-0.065283	0.0607169	RegDn	Not_DE	Not_DA	-0.0681584	-0.00268464	0.0051002	Not_DE
FBgn0036919	0	-0.0918578	-0.198825	0.0971006	RegDn	Not_DE	Not_DA	0.0197472	0.135935	0.0576162	Not_DE	0	-0.0419044	-0.000329569	6.00126e-05	RegDn	Not_DE	Not_DA	0.0183279	-0.0968779	-0.04949	Not_DE
FBgn0036920	0	0.0454325	-0.334256	-0.0807383	MisRegExUp	Not_DE	Not_DA	0.062629	-0.0776687	-0.104407	Not_DE	0	-0.149371	-0.0666156	0.0432393	RegDn	Not_DE	Not_DA	0.0205773	-0.0701027	-0.0402073	Not_DE
FBgn0036921	0	0.0170612	-0.261576	-0.0237268	MisRegExUp	Not_DE	Not_DA	0.0816622	-0.00881154	-0.0154447	Not_DE	0	-0.08438	-0.0344569	0.0126343	RegDn	Not_DE	Not_DA	-0.0240348	-0.0368712	0.0247007	Not_DE
FBgn0036922	0	0.911915	-0.0197424	-0.0957169	MisRegExUp	Shared	Not_DA	0.127028	0.131782	0.359305	Not_DE	0	0.610883	-0.0845774	-0.224516	MisRegExUp	Shared	Not_DA	-0.0641764	-0.0495861	0.0886985	Not_DE
FBgn0036923	0	-0.392035	0.0534204	-0.111344	MisRegExDn	Not_DE	Not_DA	-0.019331	-0.0346849	0.0143914	Not_DE	0	-0.134459	-0.078433	0.0458274	RegDn	Not_DE	Not_DA	-0.155871	-0.0225348	0.0979038	Not_DE
FBgn0036924	0	0.0133348	0.373512	0.0264805	RegUp	Not_DE	Not_DA	0.252295	0.194136	1.05129	Not_DE	0	0.307523	-0.155599	-0.207932	MisRegExUp	Not_DE	Not_DA	-1.32105	-0.0783699	2.88568	Not_DE
FBgn0036925	0	-0.336756	0.365329	-0.654085	MisRegExDn	Not_DE	Not_DA	-0.232003	0.154846	-0.771084	Not_DE	0	-0.0898222	-0.025697	0.01003	RegDn	Not_DE	Not_DA	-0.205059	-0.0532805	0.304528	Not_DE
FBgn0036926	0	-0.221344	0.207711	-0.244434	MisRegExDn	Not_DE	Not_DA	0.0918876	0.014726	0.0290436	Not_DE	0	-0.150241	0.090849	-0.0593123	MisRegExDn	Not_DE	Not_DA	-0.384597	-0.0574123	0.615449	Not_DE
FBgn0036927	0	-0.16511	-0.0539338	0.0473445	RegDn	Shared	Not_DA	0.0557788	0.00876398	0.0104925	Not_DE	0	-0.331973	0.136719	-0.197228	MisRegExDn	Shared	Not_DA	-0.0300751	-0.116704	0.0978305	Not_DE
FBgn0036928	0	-0.205621	-0.0404979	0.0442724	RegDn	Unique	Not_DA	0.0827324	0.0672548	0.119428	Not_DE	0	-0.363397	0.0864417	-0.136503	MisRegExDn	Not_DE	Not_DA	-0.147369	-0.175421	0.72056	Not_DE
FBgn0036929	0	0.111693	-0.175689	-0.104329	MisRegExUp	Not_DE	Not_DA	0.0354038	-0.0134779	-0.0102419	Not_DE	0	0.114576	0.315594	0.15713	RegUp	Not_DE	Not_DA	-0.0414599	-0.0998024	0.115332	Not_DE
FBgn0036931	0	0.366716	-0.122012	-0.237884	MisRegExUp	Not_DE	Not_DA	0.145353	-0.0932583	-0.290951	Not_DE	0	0.0590661	-0.0799233	-0.0205139	MisRegExUp	Not_DE	Not_DA	-0.231047	-0.0505122	0.325295	Not_DE
FBgn0036932	0	0.208399	0.252119	0.279341	RegUp	Unique	Not_DA	-0.0181608	-0.150949	0.0588401	Not_DE	0	0.0468145	0.236854	0.0481834	RegUp	Not_DE	Not_DA	-0.00233288	-0.095886	0.00623489	Not_DE
FBgn0036934	0	-0.46641	0.349301	-0.866166	MisRegExDn	Not_DE	Not_DA	-0.749728	-0.149029	2.39819	Not_DE	0	-0.133618	0.0658525	-0.0382361	MisRegExDn	Not_DE	Not_DA	-0.305882	0.0946481	-0.806951	Not_DE
FBgn0036935	0	0.38239	-0.152044	-0.309108	MisRegExUp	Not_DE	Not_DA	0.910832	0.00995208	0.194563	Not_DE	0	-0.0139008	-0.0265977	0.00160664	RegDn	Not_DE	Not_DA	-0.480421	-0.0021166	0.0283428	Not_DE
FBgn0036937	0	3.18939	0.102605	1.73984	RegUp	Shared	Not_DA	-0.416142	0.100716	-0.899595	Not_DE	0	2.50841	-0.00376192	-0.0410057	MisRegExUp	Shared	Not_DA	0.425314	-0.176339	-2.09045	Not_DE
FBgn0036938	0	-0.177727	0.596046	-0.563205	MisRegExDn	Not_DE	Shared	-0.0107138	0.0324098	-0.00745293	Not_DE	0	-0.384652	0.654633	-1.09421	MisRegExDn	Not_DE	Shared	-0.0436089	-0.113031	0.13739	Not_DE
FBgn0036939	0	-0.837307	0.415808	-1.85102	MisRegExDn	Shared	Not_DA	0.303568	0.0545478	0.35542	Not_DE	0	-1.52617	0.107335	-0.711837	MisRegExDn	Shared	Not_DA	-0.059252	-0.105514	0.174259	Not_DE
FBgn0036940	0	0.275511	0.129821	0.190159	RegUp	Not_DE	Not_DA	-0.00415442	0.126643	-0.0112927	Not_DE	0	1.84735	-0.0534671	-0.429213	MisRegExUp	Not_DE	Not_DA	-0.28274	0.0392111	-0.309014	Not_DE
FBgn0036941	0	4.27265	0.0737356	1.67498	RegUp	Not_DE	Not_DA	-0.245124	-0.00732285	0.0385278	Not_DE	0	0.289807	0.0777144	0.0978693	RegUp	Not_DE	Not_DA	-0.206667	-0.0108336	0.0624062	Not_DE
FBgn0036942	0	0.244483	0.0344216	0.0447419	RegUp	Not_DE	Not_DA	0.0820756	0.156024	0.274862	Not_DE	0	0.345308	0.191725	0.287688	RegUp	Not_DE	Not_DA	0.0880657	-0.0650285	-0.159622	Not_DE
FBgn0036945	0	0.0631039	0.221244	0.074227	RegUp	Not_DE	Not_DA	0.0413069	-0.0431497	-0.0382568	Not_DE	0	0.368266	-0.0340768	-0.0545326	MisRegExUp	Not_DE	Not_DA	-0.335504	-0.274883	2.57055	Not_DE
FBgn0036947	0	0.0405645	-0.0256405	-0.00552976	MisRegExUp	Not_DE	Not_DA	-0.201553	-0.0695738	0.300984	Not_DE	0	-0.225353	-0.327814	0.321016	RegDn	Not_DE	Not_DA	0.220558	-0.0752636	-0.462689	Not_DE
FBgn0036948	0	0.212417	0.0262015	0.0295904	RegUp	Not_DE	Not_DA	0.192545	0.077402	0.319884	Not_DE	NA	NA	NA	NA	NA	NA	NA	NA	NA	NA	NA
FBgn0036949	0	0.0307266	0.0508645	0.00830927	RegUp	Not_DE	Not_DA	-0.194416	0.105919	-0.441989	Not_DE	NA	NA	NA	NA	NA	NA	NA	NA	NA	NA	NA
FBgn0036951	0	0.236423	0.0709738	0.0892115	RegUp	Not_DE	Not_DA	-0.201553	0.174268	-0.753904	Not_DE	NA	NA	NA	NA	NA	NA	NA	NA	NA	NA	NA
FBgn0036953	0	-0.416005	-0.0544623	0.120456	RegDn	Not_DE	Not_DA	-0.273231	-0.208703	1.22396	Not_DE	NA	NA	NA	NA	NA	NA	NA	NA	NA	NA	NA
FBgn0036956	0	0.162458	-0.155298	-0.134134	MisRegExUp	Not_DE	Not_DA	-0.312966	0.0956671	-0.642639	Not_DE	0	0.479109	-0.412221	-0.858224	MisRegExUp	Not_DE	Not_DA	-0.112077	-0.109988	0.343594	Not_DE
FBgn0036958	0	0.653536	-0.0959781	-0.333485	MisRegExUp	Shared	Not_DA	-0.0608647	0.0146964	-0.0191993	Not_DE	0	0.733111	0.334096	1.06433	RegUp	Shared	Unique	-0.0024044	0.098126	-0.00657615	Not_DE
FBgn0036959	0	-0.306924	-0.100628	0.164204	RegDn	Unique	Not_DA	0.206323	0.00980901	0.0434391	Not_DE	0	-0.120215	0.284584	-0.148663	MisRegExDn	Not_DE	Not_DA	0.0611098	0.0972436	0.165635	Not_DE
FBgn0036962	0	0.226112	0.136168	0.163694	RegUp	Not_DE	Not_DA	0.235978	-0.0683428	-0.346156	Not_DE	NA	NA	NA	NA	NA	NA	NA	NA	NA	NA	NA
FBgn0036964	0	0.0451682	0.093879	0.0225442	RegUp	Not_DE	Not_DA	0.123598	0.319932	0.848741	Not_DE	0	-0.0885373	0.374033	-0.143904	MisRegExDn	Not_DE	Not_DA	-0.113709	-0.0832265	0.263779	Not_DE
FBgn0036967	0	-0.000738074	-0.155515	0.000610247	RegDn	Not_DE	Not_DA	-0.0618478	0.104769	-0.139081	Not_DE	0	-0.0390226	-0.0502066	0.0085136	RegDn	Not_DE	Not_DA	0.0928505	-0.0239389	-0.0619542	Not_DE
FBgn0036969	0	-0.789405	0.393099	-1.64982	MisRegExDn	Not_DE	Not_DA	-0.139239	0.0710247	-0.212265	Not_DE	0	0.950451	0.499165	2.06163	RegUp	Not_DE	Not_DA	0.371325	0.0492292	0.509516	Not_DE
FBgn0036970	0	-0.347574	0.0586717	-0.10842	MisRegExDn	Not_DE	Not_DA	-0.63459	0.0182676	-0.248819	Not_DE	0	-0.322142	0.0412009	-0.0576754	MisRegExDn	Not_DE	Not_DA	0.35543	0.0943196	0.934409	Not_DE
FBgn0036973	0	0.443009	-0.0611455	-0.144016	MisRegExUp	Shared	Not_DA	-0.0338965	0.00672678	-0.00489406	Not_DE	0	0.305429	0.181232	0.240537	RegUp	Shared	Not_DA	-0.0113452	-0.0792355	0.0250562	Not_DE
FBgn0036974	0	0.0446999	-0.0979125	-0.0232691	MisRegExUp	Not_DE	Not_DA	0.0528436	0.0734698	0.0833314	Not_DE	0	0.056543	0.191153	0.0469673	RegUp	Not_DE	Not_DA	0.0203455	0.053303	0.0302274	Not_DE
FBgn0036975	0	1.32901	-0.0638871	-0.451415	MisRegExUp	Shared	Not_DA	-0.0795037	0.0693647	-0.118368	Not_DE	0	0.529172	-0.0563516	-0.12958	MisRegExUp	Shared	Not_DA	-0.134611	0.0929447	-0.348728	Not_DE
FBgn0036977	0	0.0857962	-0.0275897	-0.0125849	MisRegExUp	Not_DE	Not_DA	-0.172621	0.0316535	-0.11728	Not_DE	0	-0.207023	0.136571	-0.122861	MisRegExDn	Not_DE	Not_DA	0.180342	-0.0243967	-0.122633	Not_DE
FBgn0036978	0	1.0195	0.197767	1.07195	RegUp	Not_DE	Not_DA	-0.700598	0.0436589	-0.656522	Not_DE	0	0.820622	0.0777338	0.277197	RegUp	Not_DE	Not_DA	-0.0227789	0.0485433	-0.0308207	Not_DE
FBgn0036979	0	0.569598	-0.0526563	-0.15946	MisRegExUp	Not_DE	Not_DA	0.150394	0.0624584	0.201618	Not_DE	0	0.638482	-0.0024836	-0.00689076	MisRegExUp	Not_DE	Not_DA	1.23864	0.105323	3.63623	Not_DE
FBgn0036980	0	0.134543	0.0677439	0.048458	RegUp	Unique	Not_DA	-0.0971476	-0.0462612	0.0964622	Not_DE	0	0.201275	0.29337	0.256591	RegUp	Not_DE	Not_DA	0.0911522	0.108782	0.27638	Not_DE
FBgn0036984	0	0.144265	0.0451915	0.0346618	RegUp	Not_DE	Not_DA	0.34086	-0.0636384	-0.46559	Not_DE	0	0.0303139	0.253524	0.0333963	RegUp	Not_DE	Not_DA	0.0149824	0.0426418	0.0178073	Not_DE
FBgn0036985	0	0.490777	0.0207514	0.0541459	RegUp	Not_DE	Not_DA	0.339036	0.0694775	0.505589	Not_DE	0	-0.158029	0.32908	-0.225982	MisRegExDn	Not_DE	Not_DA	-1.32943	-0.141771	5.25332	Not_DE
FBgn0036986	0	0.791647	0.00627197	0.0263979	RegUp	Not_DE	Not_DA	0.017756	-0.0471768	-0.0179796	Not_DE	0	0.235036	-0.480013	-0.490255	MisRegExUp	Not_DE	Unique	-0.00939189	-0.0027867	0.000729499	Not_DE
FBgn0036987	0	0.461364	0.156164	0.383054	RegUp	Shared	Not_DA	-0.0177427	0.213671	-0.081372	Not_DE	0	0.374187	0.178727	0.290613	RegUp	Shared	Not_DA	0.128505	-0.078865	-0.282478	Not_DE
FBgn0036988	0	0.226245	-0.107547	-0.129363	MisRegExUp	Shared	Not_DA	0.0406397	-0.0189632	-0.0165413	Not_DE	0	0.40036	0.0927841	0.161421	RegUp	Shared	Not_DA	-0.114409	0.0236262	-0.0753416	Not_DE
FBgn0036990	0	0.0451243	-0.404641	-0.0970767	MisRegExUp	Not_DE	Not_DA	0.0706765	-0.0420663	-0.0638142	Not_DE	0	-0.0722596	-0.328394	0.103116	RegDn	Not_DE	Not_DA	-0.00933391	0.0269022	-0.00699895	Not_DE
FBgn0036991	0	0.390429	-0.410897	-0.852922	MisRegExUp	Shared	Not_DA	-0.144889	-0.0539008	0.167625	Not_DE	0	0.421606	-0.370832	-0.679392	MisRegExUp	Shared	Not_DA	0.0956156	0.0309859	0.0825799	Not_DE
FBgn0036992	0	-0.019863	-0.0245403	0.00259155	RegDn	Not_DE	Not_DA	-0.362183	0.0903172	-0.702112	Not_DE	0	0.15722	0.0199094	0.013602	RegUp	Not_DE	Not_DA	-0.0451353	-0.0601747	0.0757027	Not_DE
FBgn0036993	0	-0.261513	-0.0198906	0.0276551	RegDn	Not_DE	Not_DA	-0.194879	-0.0240429	0.100568	Not_DE	0	-0.491268	0.0486253	-0.103805	MisRegExDn	Not_DE	Not_DA	-0.20832	-0.0901796	0.523624	Not_DE
FBgn0036994	0	0.515525	-0.0441141	-0.12091	MisRegExUp	Shared	Not_DA	-0.137987	0.104118	-0.30837	Not_DE	0	0.45414	-0.0232529	-0.0458885	MisRegExUp	Shared	Not_DA	0.257002	0.0383201	0.274501	Unique
FBgn0036995	0	-0.190226	0.0907051	-0.091735	MisRegExDn	Not_DE	Not_DA	0.54114	0.0388662	0.451429	Not_DE	0	0.0914977	0.082698	0.0328807	RegUp	Not_DE	Not_DA	-0.519462	0.0350604	-0.507635	Not_DE
FBgn0036996	0	1.01647	0.0139911	0.0756102	RegUp	Not_DE	Not_DA	-0.53494	-0.154192	1.77042	Not_DE	0	0.715637	-0.223889	-0.696246	MisRegExUp	Not_DE	Not_DA	0.476736	-0.0931285	-1.23749	Not_DE
FBgn0036997	0	1.05228	-0.0637725	-0.356778	MisRegExUp	Not_DE	Not_DA	0.0958614	-0.0964485	-0.198448	Not_DE	0	0.357077	-0.389818	-0.604868	MisRegExUp	Not_DE	Not_DA	0.224431	0.0949147	0.593741	Not_DE
FBgn0036998	0	-0.308681	-0.127231	0.208802	RegDn	Shared	Not_DA	0.0574642	0.0863408	0.106493	Not_DE	0	-0.398201	0.0366058	-0.0633416	MisRegExDn	Shared	Not_DA	-0.0406969	0.102298	-0.116041	Not_DE
FBgn0036999	0	0.312893	-0.214	-0.355994	MisRegExUp	Shared	Not_DA	-0.016462	0.0590079	-0.0208498	Not_DE	0	0.327675	-0.19457	-0.277048	MisRegExUp	Shared	Not_DA	0.0173294	0.0662516	0.0320009	Not_DE
FBgn0037000	0	-0.252132	-0.0961971	0.128951	RegDn	Not_DE	Not_DA	-0.0502081	0.00765454	-0.008249	Not_DE	0	-0.0157842	-0.159756	0.0109576	RegDn	Not_DE	Not_DA	0.305108	0.0614086	0.522232	Not_DE
FBgn0037001	0	-0.138366	-0.0169617	0.0124776	RegDn	Unique	Not_DA	0.0736796	-0.0199038	-0.0314768	Not_DE	0	-0.319415	-0.100158	0.139019	RegDn	Not_DE	Not_DA	-0.0620083	-0.0580932	0.100405	Not_DE
FBgn0037003	0	1.88933	-0.0893938	-0.897946	MisRegExUp	Shared	Not_DA	0.127605	-0.178499	-0.48889	Not_DE	0	1.88131	0.013876	0.113439	RegUp	Shared	Not_DA	-0.696559	-0.108661	2.10966	Not_DE
FBgn0037004	0	0.597428	-0.128907	-0.409446	MisRegExUp	Not_DE	Not_DA	-0.356919	-0.0202245	0.154937	Not_DE	0	1.04669	-0.0611151	-0.277973	MisRegExUp	Not_DE	Not_DA	-0.176707	0.0200299	-0.0986538	Not_DE
FBgn0037005	0	0.831778	0.0220141	0.0973515	RegUp	Not_DE	Not_DA	-0.703909	0.0409221	-0.618276	Not_DE	0	1.57013	-0.256666	-1.75122	MisRegExUp	Not_DE	Not_DA	0.317029	0.0521485	0.46081	Not_DE
FBgn0037007	0	-0.577428	0.0533961	-0.163923	MisRegExDn	Shared	Not_DA	0.0674311	0.0093886	0.0135884	Not_DE	0	-0.670236	0.0758278	-0.220847	MisRegExDn	Shared	Not_DA	-0.126518	-0.00341233	0.0120333	Not_DE
FBgn0037008	0	-0.367741	-0.165325	0.323233	RegDn	Shared	Not_DA	-0.00279956	-0.022361	0.00134365	Not_DE	0	-0.415231	-0.169096	0.305113	RegDn	Shared	Not_DA	-0.0774479	-0.00461228	0.00995649	Not_DE
FBgn0037009	0	0.0512586	-0.114874	-0.0313055	MisRegExUp	Not_DE	Not_DA	0.0948202	-0.0032082	-0.00652935	Not_DE	0	-0.144172	-0.211355	0.132413	RegDn	Not_DE	Not_DA	-0.128704	-0.0709251	0.254433	Not_DE
FBgn0037011	0	-0.0276012	-0.0296447	0.0043502	RegDn	Not_DE	Not_DA	0.103963	0.163964	0.365876	Not_DE	0	-0.214072	-0.329054	0.3061	RegDn	Not_DE	Not_DA	-0.119601	-0.0192366	0.0641273	Not_DE
FBgn0037012	0	-0.730842	-0.180932	0.70303	RegDn	Shared	Not_DA	0.163144	0.116723	0.408727	Not_DE	0	-0.692491	0.448924	-1.3509	MisRegExDn	Shared	Unique	-0.141765	0.0129144	-0.05103	Not_DE
FBgn0037013	0	2.21974	-0.1605	-1.89413	MisRegExUp	Not_DE	Not_DA	0.716197	0.127789	1.96442	Not_DE	0	0.613748	-0.0318967	-0.0850693	MisRegExUp	Not_DE	Not_DA	0.609433	0.0156027	0.265038	Not_DE
FBgn0037014	NA	NA	NA	NA	NA	NA	NA	NA	NA	NA	NA	0	-0.5436	0.179441	-0.423874	MisRegExDn	Not_DE	Not_DA	-0.113051	-0.0806961	0.254278	Not_DE
FBgn0037015	0	0.25012	0.0596709	0.0793496	RegUp	Not_DE	Not_DA	-0.00125439	-0.353706	0.00952316	Not_DE	0	0.362754	0.138621	0.218512	RegUp	Not_DE	Not_DA	-0.638094	-0.0948206	1.68643	Not_DE
FBgn0037016	0	-1.06945	0.149811	-0.851807	MisRegExDn	Shared	Not_DA	0.134086	0.184289	0.530384	Not_DE	0	-1.02867	0.36245	-1.62017	MisRegExDn	Shared	Unique	-0.0789926	0.134064	-0.295175	Not_DE
FBgn0037017	0	0.0373051	-0.245333	-0.0486585	MisRegExUp	Not_DE	Not_DA	0.0164097	0.135616	0.0477661	Not_DE	0	0.0926969	-0.0218199	-0.00878931	MisRegExUp	Not_DE	Not_DA	-0.222981	0.0788131	-0.489832	Not_DE
FBgn0037018	0	-0.221526	-0.165259	0.194636	RegDn	Shared	Not_DA	-0.0642929	-0.0347071	0.0478949	Not_DE	0	-0.420895	-0.384842	0.703869	RegDn	Shared	Unique	0.0852227	0.00924815	0.021968	Not_DE
FBgn0037019	0	0.0919909	-0.170807	-0.083538	MisRegExUp	Not_DE	Not_DA	-0.0613399	0.0294362	-0.0387555	Not_DE	0	0.114456	-0.0857905	-0.0426689	MisRegExUp	Not_DE	Not_DA	-0.0314819	0.09485	-0.0832298	Not_DE
FBgn0037020	0	-0.124284	0.0619398	-0.0409279	MisRegExDn	Not_DE	Not_DA	0.0248698	0.0701101	0.037425	Not_DE	0	-0.189223	-0.094223	0.077476	RegDn	Not_DE	Not_DA	0.0362016	0.0825119	0.0832578	Not_DE
FBgn0037021	0	0.211084	0.0160883	0.0180551	RegUp	Unique	Not_DA	-0.111398	0.00312022	-0.00746052	Not_DE	0	0.336934	-0.048901	-0.0715975	MisRegExUp	Not_DE	Not_DA	0.0428187	-0.00160631	-0.00191709	Not_DE
FBgn0037022	0	0.294029	-0.233455	-0.364945	MisRegExUp	Unique	Not_DA	0.00789724	-0.153412	-0.0260041	Not_DE	0	0.254988	-0.248286	-0.275111	MisRegExUp	Not_DE	Not_DA	0.0757689	-0.0663309	-0.140084	Not_DE
FBgn0037023	0	0.043694	-0.118741	-0.027584	MisRegExUp	Not_DE	Not_DA	0.522791	-0.0328658	-0.368792	Not_DE	0	-1.34572	-0.0482927	0.282406	RegDn	Not_DE	Not_DA	0.581263	-0.00779856	-0.126348	Not_DE
FBgn0037024	0	0.103763	0.0211334	0.0116586	RegUp	Not_DE	Not_DA	0.126581	0.0513087	0.139401	Not_DE	0	-0.138121	-0.120506	0.0723279	RegDn	Not_DE	Not_DA	0.0376829	-0.0214129	-0.0224906	Not_DE
FBgn0037025	0	0.531584	-0.214295	-0.605645	MisRegExUp	Shared	Not_DA	-0.1086	-0.0179903	0.0419349	Not_DE	0	0.726863	-0.257454	-0.813183	MisRegExUp	Shared	Not_DA	0.243657	0.0240078	0.163047	Unique
FBgn0037026	0	0.0829708	-0.261278	-0.115256	MisRegExUp	Not_DE	Not_DA	-0.0437949	0.0612033	-0.0575316	Not_DE	0	0.137437	-0.361826	-0.216092	MisRegExUp	Not_DE	Unique	0.125695	0.00914122	0.0320261	Not_DE
FBgn0037027	0	0.406949	-0.159571	-0.345245	MisRegExUp	Shared	Not_DA	-0.0783877	0.083299	-0.140151	Not_DE	0	0.43338	-0.2124	-0.399999	MisRegExUp	Shared	Not_DA	0.131032	-0.00026734	-0.000976391	Not_DE
FBgn0037028	0	-0.00318203	0.288687	-0.00488389	MisRegExDn	Not_DE	Not_DA	0.0307947	-0.0593321	-0.0392169	Not_DE	0	0.0216713	0.133224	0.012546	RegUp	Not_DE	Not_DA	0.0809308	-0.0482312	-0.108799	Not_DE
FBgn0037030	0	1.82326	-0.122051	-1.18311	MisRegExUp	Unique	Not_DA	-0.0935462	0.044401	-0.0891511	Not_DE	0	0.84993	-0.247865	-0.915448	MisRegExUp	Not_DE	Not_DA	-0.401302	0.0406199	-0.454351	Not_DE
FBgn0037031	0	0.0864157	0.334201	0.153545	RegUp	Not_DE	Not_DA	0.00437764	-0.0556621	-0.00523008	Not_DE	0	0.127827	0.333493	0.185244	RegUp	Not_DE	Not_DA	0.076584	0.00273982	0.00584845	Not_DE
FBgn0037035	0	1.79314	0.277482	2.64535	RegUp	Shared	Not_DA	0.0950539	-0.00278397	-0.00567992	Not_DE	0	1.91368	-0.0249399	-0.207396	MisRegExUp	Shared	Not_DA	-0.235254	-0.0628579	0.412172	Not_DE
FBgn0037036	0	0.232494	0.178009	0.220033	RegUp	Not_DE	Not_DA	-0.194416	-0.0784167	0.327226	Not_DE	NA	NA	NA	NA	NA	NA	NA	NA	NA	NA	NA
FBgn0037037	0	-0.527513	0.258527	-0.725059	MisRegExDn	Not_DE	Not_DA	0.222193	-0.215495	-1.02772	Not_DE	NA	NA	NA	NA	NA	NA	NA	NA	NA	NA	NA
FBgn0037040	0	-0.141812	0.487179	-0.367312	MisRegExDn	Not_DE	Unique	0.00437654	0.158384	0.0148782	Not_DE	NA	NA	NA	NA	NA	NA	NA	NA	NA	NA	NA
FBgn0037042	0	0.377394	0.349214	0.700681	RegUp	Not_DE	Not_DA	-0.0174157	-0.0572938	0.0214169	Not_DE	0	0.196281	-0.00931892	-0.0079484	MisRegExUp	Not_DE	Not_DA	-1.04064	0.0285044	-0.826787	Not_DE
FBgn0037044	0	0.0665663	-0.316204	-0.111907	MisRegExUp	Not_DE	Not_DA	0.0399018	0.164933	0.141257	Not_DE	0	-0.0578409	-0.155766	0.039151	RegDn	Not_DE	Not_DA	-0.0931805	0.0281344	-0.0730709	Not_DE
FBgn0037045	0	-0.0852717	-0.369787	0.167645	RegDn	Not_DE	Not_DA	-0.0665325	0.128142	-0.182993	Not_DE	0	-0.037431	-0.416841	0.0678012	RegDn	Not_DE	Unique	0.137703	0.0544808	0.209106	Not_DE
FBgn0037046	0	0.320531	0.0542241	0.0924054	RegUp	Not_DE	Not_DA	0.0207164	0.107	0.0475778	Not_DE	0	-0.150342	-0.020328	0.0132804	RegDn	Not_DE	Not_DA	-0.0595039	-0.114639	0.190135	Not_DE
FBgn0037050	0	-0.241384	0.176495	-0.226503	MisRegExDn	Not_DE	Not_DA	0.0746934	0.0410042	0.0657383	Not_DE	0	0.339894	0.0200312	0.029586	RegUp	Not_DE	Not_DA	-0.190191	-0.0654579	0.347004	Not_DE
FBgn0037051	0	-0.38932	0.273375	-0.565848	MisRegExDn	Shared	Not_DA	0.0171162	0.0914466	0.0335956	Not_DE	0	-0.292187	0.389847	-0.494983	MisRegExDn	Shared	Unique	-0.0627199	-0.00411104	0.00718685	Not_DE
FBgn0037057	0	-0.600954	0.106254	-0.339484	MisRegExDn	Shared	Not_DA	0.038381	0.121812	0.10035	Not_DE	0	-0.712801	0.188237	-0.583053	MisRegExDn	Shared	Not_DA	-0.14065	-0.139359	0.54633	Not_DE
FBgn0037059	NA	NA	NA	NA	NA	NA	NA	NA	NA	NA	NA	0	0.296615	-0.133703	-0.172334	MisRegExUp	Not_DE	Not_DA	0.220558	-0.14274	-0.877504	Not_DE
FBgn0037060	0	0.364412	-0.101169	-0.196009	MisRegExUp	Not_DE	Not_DA	-0.660654	0.232154	-3.29199	Not_DE	0	-0.0530444	0.00341791	-0.000787836	MisRegExDn	Not_DE	Not_DA	0.0729546	-0.11516	-0.234173	Not_DE
FBgn0037061	0	0.120146	0.0104278	0.00666097	RegUp	Not_DE	Not_DA	0.180682	0.093755	0.363595	Not_DE	0	0.0868908	0.206937	0.0781353	RegUp	Not_DE	Not_DA	-0.205834	-0.0105765	0.0606794	Not_DE
FBgn0037063	0	-0.000553691	-0.0202078	5.94867e-05	RegDn	Not_DE	Not_DA	-0.0591036	0.220099	-0.279215	Not_DE	0	-0.0925001	-0.0665571	0.026753	RegDn	Not_DE	Not_DA	0.0340952	-0.0305887	-0.0290694	Not_DE
FBgn0037064	0	0.230239	0.220486	0.269895	RegUp	Not_DE	Not_DA	0.199525	0.170377	0.729654	Not_DE	0	-0.0956849	-0.0101736	0.00423013	RegDn	Not_DE	Not_DA	-0.0180359	0.0365642	-0.0183813	Not_DE
FBgn0037065	0	0.483883	0.190583	0.490298	RegUp	Not_DE	Not_DA	0.201819	0.0579069	0.250843	Not_DE	0	2.09724	0.181204	1.6514	RegUp	Not_DE	Not_DA	-0.347275	0.024847	-0.240507	Not_DE
FBgn0037067	0	0.0916561	0.326852	0.159275	RegUp	Not_DE	Not_DA	0.295414	0.0341214	0.216355	Not_DE	0	-1.0286	0.0910795	-0.407101	MisRegExDn	Not_DE	Not_DA	-0.0223857	0.0458715	-0.0286217	Not_DE
FBgn0037068	0	0.417247	0.211102	0.468296	RegUp	Not_DE	Not_DA	-0.584379	0.040218	-0.504456	Not_DE	0	-0.045891	-0.15323	0.0305567	RegDn	Not_DE	Not_DA	-0.608375	-0.212337	3.60063	Not_DE
FBgn0037069	0	-0.00392361	-0.0722113	0.00150635	RegDn	Not_DE	Not_DA	-0.22435	-0.09873	0.475427	Not_DE	0	1.05725	0.332837	1.52913	RegUp	Not_DE	Not_DA	-0.229027	-0.0692084	0.441801	Not_DE
FBgn0037070	0	0.0766999	0.027158	0.0110746	RegUp	Not_DE	Not_DA	0.0535681	0.0623884	0.0717328	Not_DE	0	0.0448799	-0.00538357	-0.00104993	MisRegExUp	Not_DE	Not_DA	-0.0925961	0.0417652	-0.107793	Not_DE
FBgn0037071	0	0.315091	0.047315	0.0792628	RegUp	Shared	Not_DA	0.0690342	0.0471389	0.0698477	Not_DE	0	0.304326	-0.0430282	-0.0569021	MisRegExUp	Shared	Not_DA	0.187477	0.033925	0.177275	Not_DE
FBgn0037073	0	-0.418487	0.0539831	-0.120109	MisRegExDn	Shared	Not_DA	-0.00915655	0.109137	-0.0214493	Not_DE	0	-0.304827	0.0683226	-0.0905012	MisRegExDn	Shared	Not_DA	-0.148772	-0.00261753	0.0108541	Not_DE
FBgn0037074	0	0.0850063	0.189055	0.0854426	RegUp	Not_DE	Not_DA	-0.0711193	-0.00996976	0.0152188	Not_DE	0	0.274276	0.599122	0.714068	RegUp	Not_DE	Unique	0.042392	-0.0256087	-0.0302588	Not_DE
FBgn0037076	0	0.0387345	0.274097	0.0564465	RegUp	Not_DE	Not_DA	-0.136648	-0.0903643	0.265038	Not_DE	0	-0.0239649	0.105376	-0.0109737	MisRegExDn	Not_DE	Not_DA	0.131321	0.0285142	0.10437	Not_DE
FBgn0037078	0	-0.212447	-0.174373	0.196954	RegDn	Not_DE	Not_DA	-0.544	-0.176317	2.05874	Not_DE	0	-1.45069	-0.0427513	0.2695	RegDn	Unique	Not_DA	-0.158139	-0.220434	0.971627	Not_DE
FBgn0037081	0	-0.371753	0.206081	-0.407311	MisRegExDn	Shared	Not_DA	0.0243985	0.124154	0.0650177	Not_DE	0	-0.305241	0.13144	-0.174344	MisRegExDn	Shared	Not_DA	0.0640229	0.0306862	0.0547594	Not_DE
FBgn0037082	0	0.461141	-0.203439	-0.498773	MisRegExUp	Shared	Not_DA	-0.0198565	0.0850647	-0.0362544	Not_DE	0	0.519605	0.199793	0.451119	RegUp	Shared	Not_DA	-0.0584336	-0.0754053	0.122813	Not_DE
FBgn0037084	0	0.198575	-0.243609	-0.257188	MisRegExUp	Unique	Not_DA	0.0384598	0.00875292	0.0072255	Not_DE	0	0.0888602	0.000424524	0.000163925	RegUp	Not_DE	Not_DA	-0.00477191	0.0172832	-0.00229878	Not_DE
FBgn0037085	0	0.380723	0.0720441	0.145828	RegUp	Not_DE	Not_DA	0.402335	-0.0268996	-0.232296	Not_DE	0	0.635528	0.383176	1.0582	RegUp	Not_DE	Not_DA	0.43839	-0.0543758	-0.664427	Not_DE
FBgn0037086	0	0.882966	0.020942	0.0983097	RegUp	Not_DE	Not_DA	-0.0886595	-0.00352596	0.00670981	Not_DE	0	-0.380964	0.475638	-0.787402	MisRegExDn	Not_DE	Unique	1.4742	-0.128013	-5.26008	Unique
FBgn0037087	0	-0.103353	-0.0597543	0.0328342	RegDn	Not_DE	Not_DA	0.022276	0.0837308	0.0400342	Not_DE	0	-0.256227	0.257429	-0.286627	MisRegExDn	Not_DE	Not_DA	-0.0953014	-0.0860521	0.228582	Not_DE
FBgn0037090	0	-0.558924	0.206945	-0.614952	MisRegExDn	Not_DE	Not_DA	0.742864	-0.140857	-2.24592	Not_DE	0	-0.276024	-0.155814	0.186891	RegDn	Not_DE	Not_DA	-0.580263	-0.214054	3.46203	Not_DE
FBgn0037092	0	-0.0428638	0.169212	-0.0385616	MisRegExDn	Not_DE	Not_DA	0.262537	-0.0321857	-0.181369	Not_DE	0	-0.164488	0.435211	-0.311079	MisRegExDn	Not_DE	Unique	-0.128391	0.00569117	-0.0203666	Not_DE
FBgn0037093	0	0.345638	-0.120123	-0.22074	MisRegExUp	Shared	Not_DA	-0.0636645	-0.0806929	0.110266	Not_DE	0	0.557642	-0.0450227	-0.1091	MisRegExUp	Shared	Not_DA	0.0573381	0.0255494	0.0408324	Not_DE
FBgn0037094	0	-0.0570828	0.0971978	-0.0294982	MisRegExDn	Not_DE	Not_DA	0.0108056	-0.132962	-0.0308379	Not_DE	0	0.0190033	-0.139574	-0.0115258	MisRegExUp	Not_DE	Not_DA	0.0562722	0.0553689	0.0868444	Not_DE
FBgn0037098	0	0.25259	-0.123904	-0.166393	MisRegExUp	Unique	Not_DA	-0.154881	-0.151729	0.5044	Not_DE	0	0.590132	-0.0104954	-0.0269143	MisRegExUp	Not_DE	Not_DA	-0.00472833	-0.0546994	0.00720895	Not_DE
FBgn0037099	0	-0.193307	-0.0268547	0.0275996	RegDn	Not_DE	Not_DA	0.596793	-0.188729	-2.41752	Not_DE	NA	NA	NA	NA	NA	NA	NA	NA	NA	NA	NA
FBgn0037100	0	-0.0491258	0.307655	-0.0803538	MisRegExDn	Not_DE	Not_DA	-0.135439	-0.178893	0.520048	Not_DE	0	-0.195433	0.170728	-0.14499	MisRegExDn	Not_DE	Not_DA	-0.182452	-0.100482	0.510998	Not_DE
FBgn0037101	0	0.59529	0.307054	0.971803	RegUp	Not_DE	Not_DA	-1.685	-0.178511	6.45615	Not_DE	0	0.476761	-0.0900053	-0.186468	MisRegExUp	Not_DE	Not_DA	-0.201777	0.0151682	-0.0853077	Not_DE
FBgn0037102	0	0.112354	-0.110275	-0.0658716	MisRegExUp	Not_DE	Not_DA	-0.0329393	0.0072628	-0.00513483	Not_DE	0	-0.0420638	0.143987	-0.0263189	MisRegExDn	Not_DE	Not_DA	-0.0105284	0.0231025	-0.00677956	Not_DE
FBgn0037105	0	0.600576	0.25454	0.812752	RegUp	Shared	Not_DA	0.02965	0.00595395	0.00378911	Not_DE	0	0.73282	0.544133	1.73276	RegUp	Shared	Unique	-0.11448	-0.0208804	0.066627	Not_DE
FBgn0037106	0	0.19527	0.215844	0.224083	RegUp	Unique	Not_DA	-0.0342276	0.0115318	-0.0084719	Not_DE	0	0.115862	0.586873	0.295476	RegUp	Not_DE	Unique	0.102289	-0.00224676	-0.00640571	Not_DE
FBgn0037107	0	0.184778	-0.0638822	-0.0627574	MisRegExUp	Not_DE	Not_DA	-1.16549	-0.0704651	1.76274	Not_DE	0	0.290523	0.250049	0.315676	RegUp	Not_DE	Not_DA	-0.461188	-0.0615139	0.790737	Not_DE
FBgn0037108	0	-0.0819257	0.280137	-0.122018	MisRegExDn	Not_DE	Not_DA	-0.0455381	-0.135934	0.132865	Not_DE	0	-0.13679	0.557542	-0.331411	MisRegExDn	Not_DE	Unique	0.0285884	-0.112381	-0.0895494	Not_DE
FBgn0037109	0	0.40324	-0.0927009	-0.198739	MisRegExUp	Shared	Not_DA	-0.10799	0.135769	-0.314696	Not_DE	0	0.495142	0.025826	0.0555678	RegUp	Shared	Not_DA	0.0736895	-0.070164	-0.144112	Not_DE
FBgn0037110	0	-0.107478	0.299665	-0.171234	MisRegExDn	Not_DE	Not_DA	-0.0544914	0.150124	-0.175584	Not_DE	0	-0.377527	0.223357	-0.366424	MisRegExDn	Unique	Not_DA	-0.0485376	-0.0529653	0.0716556	Not_DE
FBgn0037114	0	0.295976	0.378386	0.595424	RegUp	Not_DE	Not_DA	-0.193894	0.069222	-0.288083	Not_DE	0	0.49536	-0.151093	-0.325238	MisRegExUp	Not_DE	Not_DA	0.237954	-0.159315	-1.05665	Not_DE
FBgn0037115	0	0.0230223	0.0959558	0.011745	RegUp	Not_DE	Not_DA	-0.241681	0.0671194	-0.348175	Not_DE	0	0.00737659	0.304031	0.00974562	RegUp	Not_DE	Not_DA	-0.667049	-0.120688	2.24391	Not_DE
FBgn0037116	0	0.035176	0.116894	0.0218612	RegUp	Not_DE	Not_DA	-0.0855271	0.120983	-0.222094	Not_DE	0	0.284394	0.0915877	0.113186	RegUp	Not_DE	Not_DA	0.0394286	-0.0682285	-0.0749822	Not_DE
FBgn0037117	0	-0.0216694	0.128753	-0.0148333	MisRegExDn	Not_DE	Not_DA	-0.016184	0.109037	-0.0378764	Not_DE	0	0.0330791	0.322915	0.0464171	RegUp	Not_DE	Not_DA	-0.0476486	-0.0314834	0.0418131	Not_DE
FBgn0037120	0	-0.112867	0.575252	-0.34519	MisRegExDn	Not_DE	Shared	-0.0480571	-0.0100717	0.0103889	Not_DE	0	-0.080118	0.614357	-0.213888	MisRegExDn	Not_DE	Shared	0.0492869	0.0238344	0.0327429	Not_DE
FBgn0037121	0	0.307209	0.536107	0.875628	RegUp	Unique	Shared	0.168485	0.0337281	0.121972	Not_DE	0	0.135638	0.558189	0.329003	RegUp	Not_DE	Shared	-0.191733	0.0787657	-0.420935	Not_DE
FBgn0037122	0	0.301628	0.14195	0.227635	RegUp	Not_DE	Not_DA	0.565498	-0.0821537	-0.997162	Not_DE	0	-0.366048	-0.596978	0.949584	RegDn	Not_DE	Unique	-0.0794914	-0.00361967	0.00801993	Not_DE
FBgn0037123	NA	NA	NA	NA	NA	NA	NA	NA	NA	NA	NA	0	1.05773	-0.2542	-1.16838	MisRegExUp	Not_DE	Not_DA	0.227806	-0.0646451	-0.410471	Not_DE
FBgn0037124	NA	NA	NA	NA	NA	NA	NA	NA	NA	NA	NA	0	0.24364	-0.0938126	-0.0993222	MisRegExUp	Not_DE	Not_DA	-0.565362	0.0686697	-1.08211	Not_DE
FBgn0037125	NA	NA	NA	NA	NA	NA	NA	NA	NA	NA	NA	0	-0.684646	-0.3347	0.995768	RegDn	Not_DE	Unique	-0.235978	-0.119387	0.78525	Not_DE
FBgn0037126	0	-1.8967	0.263966	-2.66184	MisRegExDn	Unique	Not_DA	-0.0531496	0.0314049	-0.0358265	Not_DE	0	0.864572	0.516451	1.94029	RegUp	Not_DE	Unique	-0.0183883	-0.16403	0.0840705	Not_DE
FBgn0037127	NA	NA	NA	NA	NA	NA	NA	NA	NA	NA	NA	0	0.24364	-0.334108	-0.35373	MisRegExUp	Not_DE	Not_DA	-0.239926	-0.216797	1.44981	Not_DE
FBgn0037128	0	-0.527483	0.266092	-0.746234	MisRegExDn	Not_DE	Not_DA	0.330765	-0.0816063	-0.579362	Not_DE	0	-0.452509	0.0874152	-0.17189	MisRegExDn	Not_DE	Not_DA	-0.00806224	-0.0101208	0.00227433	Not_DE
FBgn0037129	0	-0.199511	0.194483	-0.206292	MisRegExDn	Not_DE	Not_DA	-0.00821802	-0.0676443	0.0119318	Not_DE	0	-0.225128	-0.0613102	0.0599788	RegDn	Not_DE	Not_DA	0.220558	-0.169806	-1.04389	Not_DE
FBgn0037130	0	-1.00373	0.247991	-1.32338	MisRegExDn	Shared	Not_DA	0.0827532	-0.0243162	-0.0431905	Not_DE	0	-0.945031	0.649423	-2.66692	MisRegExDn	Shared	Unique	-0.144813	0.0510428	-0.206027	Not_DE
FBgn0037131	0	-0.438968	0.0224685	-0.0524373	MisRegExDn	Not_DE	Not_DA	-0.530987	0.061802	-0.704359	Not_DE	0	0.601344	-0.212902	-0.556337	MisRegExUp	Not_DE	Not_DA	-0.00527002	-0.0785919	0.0115444	Not_DE
FBgn0037133	0	0.210027	0.224671	0.250875	RegUp	Not_DE	Not_DA	0.19257	-0.0414221	-0.17121	Not_DE	0	-0.238696	0.346877	-0.359797	MisRegExDn	Not_DE	Unique	-0.235978	0.0115993	-0.0762927	Not_DE
FBgn0037134	0	0.225961	-0.38057	-0.457195	MisRegExUp	Unique	Not_DA	-0.109566	-0.00200999	0.00472693	Not_DE	0	-0.0209966	-0.28635	0.0261265	RegDn	Not_DE	Not_DA	0.112868	0.0141651	0.0445626	Not_DE
FBgn0037135	0	-0.255755	0.297176	-0.404085	MisRegExDn	Shared	Not_DA	0.0119425	0.125744	0.0322322	Not_DE	0	-0.229229	0.0172839	-0.0172166	MisRegExDn	Shared	Not_DA	-0.0126963	-0.0122286	0.00432748	Not_DE
FBgn0037137	0	-0.210292	-0.326038	0.364524	RegDn	Unique	Not_DA	0.013915	0.0448609	0.0133986	Not_DE	0	0.0320229	-0.040109	-0.00558135	MisRegExUp	Not_DE	Not_DA	-0.123503	0.108824	-0.374613	Not_DE
FBgn0037138	0	-0.536297	0.0743831	-0.212087	MisRegExDn	Shared	Not_DA	0.0238491	0.0385981	0.0197581	Not_DE	0	-0.42499	0.00705244	-0.0130243	MisRegExDn	Shared	Not_DA	-0.0669243	-0.0134661	0.0251192	Not_DE
FBgn0037140	0	-0.50964	0.392316	-1.063	MisRegExDn	Not_DE	Not_DA	0.0327908	0.00079409	0.000558894	Not_DE	0	-0.240734	-0.119086	0.124575	RegDn	Not_DE	Not_DA	-0.535286	-0.0289702	0.432234	Not_DE
FBgn0037141	0	0.30822	0.219727	0.360063	RegUp	Shared	Not_DA	-0.112162	0.0942853	-0.226986	Not_DE	0	0.516143	0.212277	0.476112	RegUp	Shared	Not_DA	0.113968	-0.0180903	-0.0574659	Not_DE
FBgn0037142	0	0.41884	0.199949	0.445247	RegUp	Shared	Not_DA	-0.0510989	0.0632194	-0.0693377	Not_DE	0	0.604308	0.442131	1.16103	RegUp	Shared	Unique	0.14899	0.0175294	0.0727953	Not_DE
FBgn0037144	0	-0.158795	0.165889	-0.140051	MisRegExDn	Not_DE	Not_DA	-0.135585	0.0287305	-0.083611	Not_DE	0	-0.0320131	-0.0591828	0.00823302	RegDn	Not_DE	Not_DA	0.0379268	-0.0454337	-0.0480292	Not_DE
FBgn0037146	0	-1.53353	0.451966	-3.68497	MisRegExDn	Unique	Unique	-0.0116283	-0.0347602	0.00867575	Not_DE	0	-0.0595193	0.150409	-0.0389015	MisRegExDn	Not_DE	Not_DA	-0.519687	-0.121205	1.75567	Not_DE
FBgn0037149	0	0.282218	0.252383	0.378685	RegUp	Unique	Not_DA	-0.0489234	0.0254252	-0.0266987	Not_DE	0	0.195249	0.0513688	0.0435836	RegUp	Not_DE	Not_DA	-0.0411817	0.0877615	-0.100737	Not_DE
FBgn0037150	0	-0.0958655	0.576833	-0.293999	MisRegExDn	Not_DE	Shared	-0.0555806	0.0243094	-0.0290004	Not_DE	0	-0.127625	0.388307	-0.215351	MisRegExDn	Not_DE	Shared	-0.138828	-0.142214	0.550302	Not_DE
FBgn0037151	0	1.03939	0.491408	2.71553	RegUp	Shared	Shared	-0.13475	-0.00525263	0.0151919	Not_DE	0	1.00532	0.365884	1.59839	RegUp	Shared	Shared	0.100158	0.0170815	0.0476861	Not_DE
FBgn0037153	0	-1.40233	0.493995	-3.68303	MisRegExDn	Unique	Shared	0.66306	0.0284009	0.404197	Not_DE	0	-0.363621	0.873165	-1.37969	MisRegExDn	Not_DE	Shared	0.326647	-0.053429	-0.486448	Not_DE
FBgn0037156	0	-0.272519	0.161513	-0.234012	MisRegExDn	Unique	Not_DA	-0.0158342	-0.0108475	0.00368666	Not_DE	0	-0.377556	0.160647	-0.263567	MisRegExDn	Not_DE	Not_DA	0.00736292	0.0661686	0.0135795	Not_DE
FBgn0037163	0	-0.885946	0.63976	-3.01341	MisRegExDn	Shared	Shared	0.190892	0.149075	0.610804	Not_DE	0	-1.01148	0.752653	-3.30819	MisRegExDn	Shared	Shared	-0.144202	0.0139056	-0.055891	Not_DE
FBgn0037164	0	-1.25921	0.473326	-3.1688	MisRegExDn	Shared	Unique	0.141677	-0.0313098	-0.0952112	Not_DE	0	-1.17294	0.255983	-1.30474	MisRegExDn	Shared	Not_DA	0.193374	-0.0131206	-0.0707182	Not_DE
FBgn0037165	0	1.02896	0.378289	2.06945	RegUp	Not_DE	Not_DA	0.192545	-0.0877578	-0.362681	Not_DE	0	-0.225036	0.0535857	-0.0524007	MisRegExDn	Not_DE	Not_DA	0.21931	-0.0491284	-0.300311	Not_DE
FBgn0037166	0	-0.304302	0.821409	-1.32892	MisRegExDn	Not_DE	Shared	0.171676	-0.0795347	-0.293073	Not_DE	0	-0.320599	0.643871	-0.897009	MisRegExDn	Not_DE	Shared	-0.317828	-0.0302949	0.268376	Not_DE
FBgn0037167	0	-0.229407	0.491705	-0.599715	MisRegExDn	Not_DE	Unique	-1.16266	-0.0655761	1.63647	Not_DE	0	-1.34304	0.232012	-1.35405	MisRegExDn	Not_DE	Not_DA	0.121004	-0.0329218	-0.111036	Not_DE
FBgn0037169	NA	NA	NA	NA	NA	NA	NA	NA	NA	NA	NA	0	-0.263391	0.518314	-0.59324	MisRegExDn	Not_DE	Unique	-0.246062	-0.202591	1.38946	Not_DE
FBgn0037170	NA	NA	NA	NA	NA	NA	NA	NA	NA	NA	NA	0	-0.521324	0.25492	-0.577495	MisRegExDn	Not_DE	Not_DA	-0.234162	-0.162165	1.05841	Not_DE
FBgn0037174	0	0.021368	0.33744	0.0383348	RegUp	Not_DE	Not_DA	0.109253	0.00885592	0.0207671	Not_DE	0	0.997982	0.328962	1.42661	RegUp	Not_DE	Not_DA	-0.237213	-0.101747	0.67273	Not_DE
FBgn0037181	0	0.780101	-0.0416174	-0.172607	MisRegExUp	Not_DE	Not_DA	1.22537	-0.103853	-2.73146	Not_DE	0	0.388848	-0.597059	-1.00887	MisRegExUp	Not_DE	Unique	0.25386	-0.103387	-0.731542	Not_DE
FBgn0037182	0	-0.231476	-0.146426	0.180201	RegDn	Unique	Not_DA	0.0599694	0.0574795	0.0739862	Not_DE	0	-0.185396	0.018802	-0.0151475	MisRegExDn	Not_DE	Not_DA	0.0132226	0.0787515	0.029024	Not_DE
FBgn0037183	0	0.408452	0.0546596	0.118698	RegUp	Not_DE	Not_DA	-0.0254686	0.193099	-0.105559	Not_DE	0	-0.214249	-0.0537829	0.0500724	RegDn	Not_DE	Not_DA	-0.370899	-0.118847	1.22864	Not_DE
FBgn0037184	0	0.353744	0.194065	0.364981	RegUp	Shared	Not_DA	-0.0885252	0.00182492	-0.00346751	Not_DE	0	0.289801	0.31767	0.400048	RegUp	Shared	Not_DA	0.121276	0.0866723	0.292979	Not_DE
FBgn0037185	0	-0.137362	0.10038	-0.0733074	MisRegExDn	Not_DE	Not_DA	-0.0407569	0.0612674	-0.0535968	Not_DE	0	-0.11838	0.297155	-0.152861	MisRegExDn	Not_DE	Not_DA	0.0297247	0.0769446	0.0637495	Not_DE
FBgn0037186	0	-0.397763	0.27191	-0.575022	MisRegExDn	Unique	Not_DA	0.188367	-0.0146216	-0.0591163	Not_DE	0	-0.203535	0.194433	-0.171967	MisRegExDn	Not_DE	Not_DA	-0.508751	-0.0188491	0.267286	Unique
FBgn0037188	0	-0.0193319	0.25314	-0.0260177	MisRegExDn	Not_DE	Not_DA	-0.0232382	0.11015	-0.054941	Not_DE	0	0.0778241	0.190874	0.06455	RegUp	Not_DE	Not_DA	0.12277	-0.0117607	-0.0402444	Not_DE
FBgn0037195	0	0.170244	-0.0406725	-0.0368136	MisRegExUp	Not_DE	Not_DA	0.256784	0.0370925	0.204438	Not_DE	0	-0.351528	-0.326247	0.498359	RegDn	Not_DE	Not_DA	-0.510809	-0.195999	2.79057	Not_DE
FBgn0037197	0	0.252026	0.00397358	0.00532429	RegUp	Not_DE	Not_DA	-1.61936	-0.00375519	0.130522	Not_DE	0	0.58765	-0.587848	-1.50114	MisRegExUp	Not_DE	Unique	0.497344	0.0231266	0.320589	Not_DE
FBgn0037199	0	0.336884	0.00358636	0.00642345	RegUp	Unique	Not_DA	0.0284917	-0.0430503	-0.026327	Not_DE	0	-0.00239048	-0.118453	0.00123046	RegDn	Not_DE	Not_DA	0.0459932	-0.136279	-0.174705	Not_DE
FBgn0037200	0	0.053026	0.034307	0.00967176	RegUp	Not_DE	Not_DA	-0.0474805	0.0229496	-0.0233883	Not_DE	0	-0.0095232	-0.0165803	0.000686138	RegDn	Not_DE	Not_DA	-0.0559865	0.0914218	-0.142664	Not_DE
FBgn0037202	0	-0.105284	-0.305898	0.171228	RegDn	Not_DE	Unique	0.0520919	-0.0163279	-0.0182561	Not_DE	0	-0.0731814	-0.101547	0.0322928	RegDn	Not_DE	Not_DA	0.00301188	0.0399195	0.00335123	Not_DE
FBgn0037203	0	0.123175	0.121166	0.0793482	RegUp	Unique	Not_DA	-0.0866567	-0.125637	0.233684	Not_DE	0	0.237609	0.0200419	0.0206937	RegUp	Not_DE	Not_DA	0.073563	-0.00708437	-0.0145259	Not_DE
FBgn0037204	0	0.182138	0.0929703	0.0900281	RegUp	Not_DE	Not_DA	-0.0599175	-0.0973407	0.125186	Not_DE	0	-0.392417	0.0380305	-0.0648509	MisRegExDn	Not_DE	Not_DA	-0.0369221	-0.0352831	0.0363107	Not_DE
FBgn0037205	0	0.547004	0.0311182	0.0904981	RegUp	Shared	Not_DA	-0.0513539	0.0879651	-0.0969598	Not_DE	0	0.653278	-0.058764	-0.166819	MisRegExUp	Shared	Not_DA	0.154199	0.0817368	0.351301	Not_DE
FBgn0037206	0	-0.21847	0.00726897	-0.00844303	MisRegExDn	Not_DE	Not_DA	-0.0974951	-0.109007	0.228111	Not_DE	0	-0.159287	0.0453346	-0.0313795	MisRegExDn	Not_DE	Not_DA	0.193837	0.11144	0.602087	Not_DE
FBgn0037207	0	0.220251	0.252771	0.295991	RegUp	Unique	Not_DA	-0.089303	0.0945649	-0.181261	Not_DE	0	0.106824	0.170553	0.0791712	RegUp	Not_DE	Not_DA	0.12199	0.0972675	0.33073	Not_DE
FBgn0037213	0	-0.808411	0.147812	-0.635297	MisRegExDn	Shared	Not_DA	-0.0203589	0.0627652	-0.0274272	Not_DE	0	-0.607105	0.0724331	-0.191089	MisRegExDn	Shared	Not_DA	-0.104353	0.0637916	-0.185545	Not_DE
FBgn0037215	0	-0.226084	0.233419	-0.280569	MisRegExDn	Unique	Not_DA	0.0355798	0.060264	0.0460224	Not_DE	0	-0.159093	0.15168	-0.104862	MisRegExDn	Not_DE	Not_DA	0.09722	0.151152	0.40959	Not_DE
FBgn0037217	0	-0.0322064	0.175964	-0.0301301	MisRegExDn	Not_DE	Not_DA	-0.301868	-0.0106575	0.0690525	Not_DE	0	-0.214122	0.0812459	-0.0755959	MisRegExDn	Not_DE	Not_DA	-0.234924	0.0446516	-0.292378	Not_DE
FBgn0037218	0	-0.170412	0.267391	-0.242259	MisRegExDn	Unique	Not_DA	-0.0243868	-0.00080634	0.000422066	Not_DE	0	0.0405592	0.231488	0.0407994	RegUp	Not_DE	Not_DA	0.0161294	0.0986743	0.0443613	Not_DE
FBgn0037220	0	0.196206	0.219061	0.228514	RegUp	Unique	Not_DA	0.0358665	0.105596	0.0812915	Not_DE	0	0.148174	0.364454	0.234667	RegUp	Not_DE	Not_DA	0.0603128	0.102673	0.172602	Not_DE
FBgn0037222	0	-0.106577	0.189179	-0.107194	MisRegExDn	Not_DE	Not_DA	0.134863	-0.174162	-0.504143	Not_DE	0	-0.283743	-0.0271683	0.0334984	RegDn	Not_DE	Not_DA	0.47265	-0.0517442	-0.681683	Not_DE
FBgn0037224	0	0.30853	0.247388	0.405799	RegUp	Not_DE	Not_DA	-0.0201979	-0.110365	0.0478462	Not_DE	0	2.89927	0.0378226	0.476515	RegUp	Not_DE	Not_DA	-0.235978	-0.102	0.67089	Not_DE
FBgn0037225	0	0.589163	0.150051	0.470012	RegUp	Not_DE	Not_DA	0.22908	-0.0151094	-0.0742923	Not_DE	0	-0.834975	0.00989848	-0.0359152	MisRegExDn	Not_DE	Not_DA	0.184319	-0.0818671	-0.420591	Not_DE
FBgn0037227	0	-0.636764	0.0955458	-0.323463	MisRegExDn	Not_DE	Not_DA	0.462835	-0.0570489	-0.566736	Not_DE	0	-1.53195	-0.140171	0.933127	RegDn	Not_DE	Not_DA	0.000939946	-0.00298652	-7.82437e-05	Not_DE
FBgn0037228	0	-0.383192	0.0218419	-0.044498	MisRegExDn	Not_DE	Not_DA	0.536758	-0.185795	-2.14053	Not_DE	0	-1.42162	0.382993	-2.36597	MisRegExDn	Not_DE	Unique	-0.0395468	-0.0169474	0.0186808	Not_DE
FBgn0037229	0	-0.214677	0.231745	-0.264503	MisRegExDn	Not_DE	Not_DA	0.197909	-0.102875	-0.437003	Not_DE	0	0.476421	0.468576	0.970079	RegUp	Not_DE	Unique	0.228563	0.0840099	0.5352	Not_DE
FBgn0037230	0	-1.19707	0.278502	-1.77249	MisRegExDn	Unique	Not_DA	-0.42625	-0.0373685	0.341883	Not_DE	0	-0.0677282	-0.202133	0.0594898	RegDn	Not_DE	Not_DA	-0.135444	-0.0766335	0.289308	Not_DE
FBgn0037231	0	-0.187575	0.135836	-0.135463	MisRegExDn	Shared	Not_DA	0.0562476	-0.074372	-0.0897887	Not_DE	0	-0.378101	0.474362	-0.779388	MisRegExDn	Shared	Unique	-0.0731035	0.0712361	-0.145151	Not_DE
FBgn0037232	0	0.104075	0.0792942	0.0438757	RegUp	Not_DE	Not_DA	-0.00650691	-0.0466132	0.00651016	Not_DE	0	0.303254	0.0771516	0.101669	RegUp	Unique	Not_DA	-0.150119	-0.0115812	0.0484586	Not_DE
FBgn0037234	0	0.207757	0.530453	0.585919	RegUp	Unique	Shared	-0.0463042	-0.0404749	0.0402267	Not_DE	0	0.248779	0.57622	0.622929	RegUp	Not_DE	Shared	0.111118	0.0949227	0.293992	Not_DE
FBgn0037235	0	-0.0496717	0.312912	-0.0826353	MisRegExDn	Not_DE	Not_DA	0.020448	-0.101441	-0.0445216	Not_DE	0	-0.17697	0.229908	-0.176802	MisRegExDn	Not_DE	Not_DA	0.0665729	0.0473454	0.0878529	Not_DE
FBgn0037236	0	0.0725419	0.337732	0.130255	RegUp	Not_DE	Not_DA	-0.0534307	-0.067716	0.0776587	Not_DE	0	-0.0329773	0.206828	-0.0296388	MisRegExDn	Not_DE	Not_DA	0.0513335	0.0412984	0.0590901	Not_DE
FBgn0037238	0	-0.0795436	0.0637705	-0.0269687	MisRegExDn	Not_DE	Not_DA	-0.459467	-0.131986	1.30164	Not_DE	0	-0.675181	-0.0577246	0.169363	RegDn	Not_DE	Not_DA	-0.264149	-0.0562309	0.414005	Not_DE
FBgn0037239	0	-0.280595	-0.104808	0.156353	RegDn	Unique	Not_DA	0.052074	0.033811	0.0377908	Not_DE	0	-0.22863	-0.277388	0.275586	RegDn	Not_DE	Not_DA	-0.0856849	0.10973	-0.262067	Not_DE
FBgn0037240	0	-0.105694	0.0717008	-0.0402909	MisRegExDn	Not_DE	Not_DA	-0.0386763	0.115262	-0.0956839	Not_DE	0	0.0719456	0.0936399	0.0292753	RegUp	Not_DE	Not_DA	0.0854361	0.100572	0.239497	Not_DE
FBgn0037241	0	0.448759	0.00663394	0.0158277	RegUp	Shared	Not_DA	0.116795	-0.0580075	-0.145418	Not_DE	0	0.391391	0.156084	0.265465	RegUp	Shared	Not_DA	0.0982664	0.134528	0.368466	Not_DE
FBgn0037242	0	0.298425	-0.12716	-0.201753	MisRegExUp	Shared	Not_DA	-0.0499495	-0.0591431	0.0634079	Not_DE	0	0.263167	-0.187137	-0.214006	MisRegExUp	Shared	Not_DA	-0.00420732	0.106191	-0.012453	Not_DE
FBgn0037244	0	0.197049	-0.635063	-0.665311	MisRegExUp	Unique	Unique	0.00806683	-0.0784816	-0.0135887	Not_DE	0	0.095841	-0.277148	-0.115425	MisRegExUp	Not_DE	Not_DA	-0.0513655	0.068015	-0.0973773	Not_DE
FBgn0037248	0	-0.451035	0.022903	-0.0549208	MisRegExDn	Unique	Not_DA	-0.0297954	0.0376494	-0.0240777	Not_DE	0	-0.0475185	0.0702816	-0.0145124	MisRegExDn	Not_DE	Not_DA	0.0329106	0.0885568	0.0812342	Not_DE
FBgn0037249	0	0.0150053	-0.0495724	-0.00395476	MisRegExUp	Not_DE	Not_DA	0.00501929	-0.00141966	-0.000152945	Not_DE	0	0.0196551	-0.0871296	-0.00744179	MisRegExUp	Not_DE	Not_DA	0.0687031	0.0679985	0.130214	Not_DE
FBgn0037250	0	-0.177959	-0.0736768	0.0697082	RegDn	Unique	Not_DA	0.00921571	0.00610714	0.00120802	Not_DE	0	-0.0769723	-0.0408484	0.013663	RegDn	Not_DE	Not_DA	-0.00691003	0.0583603	-0.0112403	Not_DE
FBgn0037251	0	0.0561048	-0.275303	-0.0821194	MisRegExUp	Not_DE	Not_DA	0.0389669	-0.00411752	-0.00344381	Not_DE	0	-0.0946189	-0.326158	0.134104	RegDn	Not_DE	Not_DA	0.0263821	0.159591	0.117355	Not_DE
FBgn0037252	0	0.248422	-0.27611	-0.364675	MisRegExUp	Unique	Not_DA	-0.0891578	0.000711584	-0.00136174	Not_DE	0	0.435217	-0.353828	-0.669165	MisRegExUp	Not_DE	Not_DA	0.162985	0.144409	0.656027	Not_DE
FBgn0037254	0	0.74173	-0.0185925	-0.0733192	MisRegExUp	Not_DE	Not_DA	0.130208	0.0996498	0.278498	Not_DE	0	0.459626	0.132943	0.265526	RegUp	Not_DE	Not_DA	1.78825	-0.0158754	-0.791283	Not_DE
FBgn0037255	0	-0.02171	-0.258027	0.0297824	RegDn	Not_DE	Not_DA	-0.033859	-0.0892221	0.0648417	Not_DE	0	-0.0218627	-0.109073	0.0103623	RegDn	Not_DE	Not_DA	0.13726	0.013741	0.0525707	Not_DE
FBgn0037260	0	0.528063	0.411872	1.15633	RegUp	Not_DE	Unique	0.330765	-0.149034	-1.05806	Not_DE	0	-0.110171	0.327215	-0.156652	MisRegExDn	Not_DE	Not_DA	0.312914	-0.104484	-0.911291	Not_DE
FBgn0037261	0	0.382414	0.0819855	0.166688	RegUp	Shared	Not_DA	0.0297024	0.0424472	0.0270613	Not_DE	0	0.304834	0.344875	0.456837	RegUp	Shared	Unique	0.0371016	0.0683844	0.0707181	Not_DE
FBgn0037262	0	0.0876906	0.00715334	0.003335	RegUp	Not_DE	Not_DA	0.0437098	0.0578331	0.0542579	Not_DE	0	-0.0941733	0.280208	-0.114669	MisRegExDn	Not_DE	Not_DA	0.0437705	0.063321	0.0772522	Not_DE
FBgn0037263	0	0.112232	0.00715334	0.00426834	RegUp	Not_DE	Not_DA	-0.149704	0.0578331	-0.185831	Not_DE	0	-0.169078	0.280208	-0.205875	MisRegExDn	Not_DE	Not_DA	0.0478866	0.063321	0.0845168	Not_DE
FBgn0037265	0	0.656066	-0.0762502	-0.265964	MisRegExUp	Shared	Not_DA	0.00974211	0.10946	0.0228884	Not_DE	0	0.640743	0.0741099	0.206346	RegUp	Shared	Not_DA	-0.0771389	-0.0842828	0.181215	Not_DE
FBgn0037270	0	0.0322913	-0.00786748	-0.00135069	MisRegExUp	Not_DE	Not_DA	0.0626607	-0.0230356	-0.0309814	Not_DE	0	-0.0560116	0.0177061	-0.0043096	MisRegExDn	Not_DE	Not_DA	-0.0616332	0.0323174	-0.0555179	Not_DE
FBgn0037275	0	0.173482	-0.0709577	-0.0654468	MisRegExUp	Not_DE	Not_DA	0.0508843	-0.102116	-0.111528	Not_DE	0	0.150957	-0.0937897	-0.061524	MisRegExUp	Not_DE	Not_DA	-0.529543	0.00567144	-0.0837098	Not_DE
FBgn0037276	0	2.09074	0.139808	1.55405	RegUp	Unique	Not_DA	-0.276531	-0.0975543	0.579026	Not_DE	0	0.867184	0.121483	0.457786	RegUp	Not_DE	Not_DA	-0.151042	-0.259155	1.09103	Not_DE
FBgn0037279	0	0.268576	-0.0160054	-0.0228543	MisRegExUp	Unique	Not_DA	0.0993692	-0.0227245	-0.0484678	Not_DE	0	0.212469	0.0557609	0.0514826	RegUp	Not_DE	Not_DA	-0.0654469	0.0683934	-0.124762	Not_DE
FBgn0037280	0	-0.968755	0.111429	-0.573911	MisRegExDn	Not_DE	Not_DA	-0.26904	-0.122035	0.704706	Not_DE	0	-0.46423	0.128528	-0.259278	MisRegExDn	Not_DE	Not_DA	-0.57657	-0.153588	2.46825	Not_DE
FBgn0037282	0	-0.519862	-0.00888471	0.0245564	RegDn	Unique	Not_DA	0.0825455	-0.0377282	-0.0668448	Not_DE	0	-0.368136	0.0747429	-0.119568	MisRegExDn	Not_DE	Not_DA	-0.0375555	0.118039	-0.123561	Not_DE
FBgn0037283	NA	NA	NA	NA	NA	NA	NA	NA	NA	NA	NA	0	-0.122785	0.103887	-0.0554294	MisRegExDn	Not_DE	Not_DA	0.613586	0.00552527	0.0944952	Not_DE
FBgn0037284	NA	NA	NA	NA	NA	NA	NA	NA	NA	NA	NA	0	0.24447	0.123708	0.131419	RegUp	Not_DE	Not_DA	-0.235978	-0.0740975	0.487367	Not_DE
FBgn0037288	0	0.734858	0.187774	0.733623	RegUp	Not_DE	Not_DA	0.315293	0.0756379	0.511873	Not_DE	0	-0.450494	0.332613	-0.651125	MisRegExDn	Not_DE	Not_DA	-0.620978	-0.109145	1.88913	Not_DE
FBgn0037290	0	0.448383	0.324188	0.772823	RegUp	Not_DE	Not_DA	-0.0414324	-0.079948	0.0710977	Not_DE	0	-0.589267	0.0379684	-0.0972234	MisRegExDn	Not_DE	Not_DA	-0.168142	-0.125875	0.589926	Not_DE
FBgn0037291	0	-0.538229	0.153569	-0.439447	MisRegExDn	Not_DE	Not_DA	0.372285	0.0160796	0.128487	Not_DE	0	0.925045	0.0469876	0.188878	RegUp	Not_DE	Not_DA	0.142662	0.0341753	0.135894	Not_DE
FBgn0037292	0	0.0788734	0.220261	0.0923637	RegUp	Not_DE	Not_DA	1.23113	0.0752792	1.98923	Not_DE	0	0.354312	0.117702	0.18122	RegUp	Not_DE	Not_DA	-0.441248	-0.093543	1.15047	Not_DE
FBgn0037293	0	-0.161508	0.397998	-0.34175	MisRegExDn	Not_DE	Unique	0.0850724	0.106555	0.194567	Not_DE	0	-0.1853	0.049947	-0.040218	MisRegExDn	Not_DE	Not_DA	-0.100695	0.0406556	-0.114106	Not_DE
FBgn0037294	0	-0.199511	0.16301	-0.172908	MisRegExDn	Not_DE	Not_DA	-0.194416	-0.00352019	0.0146894	Not_DE	NA	NA	NA	NA	NA	NA	NA	NA	NA	NA	NA
FBgn0037295	0	2.56235	0.121459	1.65463	RegUp	Not_DE	Not_DA	-0.138889	-0.071446	0.212987	Not_DE	NA	NA	NA	NA	NA	NA	NA	NA	NA	NA	NA
FBgn0037296	0	-0.306304	0.0122715	-0.019984	MisRegExDn	Not_DE	Not_DA	0.623769	-0.115453	-1.54575	Not_DE	0	0.371638	0.013096	0.0211492	RegUp	Not_DE	Not_DA	-0.0265953	0.0202782	-0.0150319	Not_DE
FBgn0037297	0	0.0109103	0.0167077	0.000969145	RegUp	Not_DE	Not_DA	-0.0618732	-0.110696	0.147009	Not_DE	0	-0.101594	-0.011683	0.00515776	RegDn	Not_DE	Not_DA	0.128726	0.0351026	0.125946	Not_DE
FBgn0037298	0	-0.00234715	-0.106691	0.00133138	RegDn	Not_DE	Not_DA	-0.168945	0.024855	-0.0901295	Not_DE	0	-0.0937314	-0.293048	0.11936	RegDn	Not_DE	Not_DA	-0.0997013	0.0485652	-0.134961	Not_DE
FBgn0037299	0	0.155491	-0.483411	-0.399628	MisRegExUp	Not_DE	Not_DA	-0.0683005	-0.0472724	0.069301	Not_DE	0	-0.105513	-0.322281	0.147766	RegDn	Not_DE	Not_DA	0.0837567	0.00260399	0.00607911	Not_DE
FBgn0037301	0	0.0737711	-0.126206	-0.0494996	MisRegExUp	Not_DE	Not_DA	-0.13442	-0.0706229	0.20376	Not_DE	0	0.219773	-0.0232867	-0.0222392	MisRegExUp	Unique	Not_DA	-0.0602246	0.0883728	-0.148345	Not_DE
FBgn0037304	0	0.960706	0.0347731	0.17761	RegUp	Not_DE	Not_DA	2.25381	-0.120669	-5.83741	Not_DE	0	0.816845	-0.0447883	-0.158979	MisRegExUp	Not_DE	Not_DA	1.05181	-0.0189659	-0.556023	Not_DE
FBgn0037305	0	-0.0652039	0.0259989	-0.00901285	MisRegExDn	Not_DE	Not_DA	0.10664	0.00744945	0.0170511	Not_DE	0	-0.381675	-0.139181	0.230839	RegDn	Unique	Not_DA	-0.0340109	0.0678733	-0.0643426	Not_DE
FBgn0037307	0	1.34361	0.606231	4.33059	RegUp	Not_DE	Unique	1.05071	0.0530998	1.19752	Not_DE	0	1.3065	0.447139	2.53857	RegUp	Not_DE	Not_DA	1.58175	0.0570658	2.51591	Not_DE
FBgn0037310	0	0.630458	-0.0533478	-0.178816	MisRegExUp	Not_DE	Not_DA	-0.31003	-0.0102174	0.0679913	Not_DE	0	-0.199889	-0.514654	0.447033	RegDn	Not_DE	Unique	0.383431	-0.0722007	-0.77163	Not_DE
FBgn0037312	0	-0.0355037	-0.171516	0.0323752	RegDn	Not_DE	Not_DA	0.0819791	-0.0233059	-0.0410089	Not_DE	0	-0.194305	-0.25673	0.216769	RegDn	Not_DE	Not_DA	0.00967661	-0.072307	-0.0195023	Not_DE
FBgn0037313	0	-0.00739653	0.0970001	-0.00381447	MisRegExDn	Not_DE	Not_DA	0.115088	0.0432653	0.106876	Not_DE	0	-0.181089	0.186045	-0.146402	MisRegExDn	Not_DE	Not_DA	0.0114916	-0.0460265	-0.0147425	Not_DE
FBgn0037315	0	0.0719329	0.0584674	0.0223602	RegUp	Not_DE	Not_DA	0.0274751	-0.0942079	-0.0555564	Not_DE	0	0.205242	0.239233	0.213365	RegUp	Not_DE	Not_DA	0.0570213	0.0676055	0.107449	Not_DE
FBgn0037317	0	0.534172	-0.0797719	-0.226551	MisRegExUp	Shared	Not_DA	-0.0389383	0.11606	-0.0969994	Not_DE	0	0.38915	-0.0040639	-0.00687221	MisRegExUp	Shared	Not_DA	0.177068	-0.0919089	-0.453607	Not_DE
FBgn0037320	NA	NA	NA	NA	NA	NA	NA	NA	NA	NA	NA	0	0.0411651	-0.229538	-0.0410601	MisRegExUp	Not_DE	Not_DA	0.21931	-0.166251	-1.01626	Not_DE
FBgn0037323	0	-0.139637	-0.148478	0.110229	RegDn	Not_DE	Not_DA	0.18082	-0.0106982	-0.041521	Not_DE	0	0.242956	-0.259549	-0.274021	MisRegExUp	Not_DE	Not_DA	-0.172231	-0.0788913	0.378724	Not_DE
FBgn0037324	0	-0.22184	0.196277	-0.231495	MisRegExDn	Not_DE	Not_DA	-0.201553	-0.13207	0.57135	Not_DE	0	0.273448	0.091064	0.108208	RegUp	Not_DE	Not_DA	-0.0104017	-0.108888	0.0315693	Not_DE
FBgn0037326	0	0.351027	-0.0704692	-0.131515	MisRegExUp	Not_DE	Not_DA	-1.30277	-0.132023	3.69171	Not_DE	0	1.31703	-0.326115	-1.86639	MisRegExUp	Not_DE	Not_DA	0.193307	-0.095186	-0.512863	Not_DE
FBgn0037327	0	0.500221	0.339109	0.901851	RegUp	Shared	Unique	-0.0886538	0.050665	-0.096408	Not_DE	0	0.691081	0.166041	0.498632	RegUp	Shared	Not_DA	0.0665094	-0.0324863	-0.0602232	Not_DE
FBgn0037328	0	0.267936	-0.130842	-0.186385	MisRegExUp	Unique	Not_DA	0.0708854	-0.00904971	-0.0137689	Not_DE	0	0.0665317	-0.0821708	-0.0237565	MisRegExUp	Not_DE	Not_DA	-0.0407453	-0.0224746	0.0255242	Not_DE
FBgn0037329	0	-0.149464	-0.214012	0.170062	RegDn	Not_DE	Not_DA	0.0381401	0.19962	0.163416	Not_DE	0	-0.134588	-0.0785182	0.0459212	RegDn	Not_DE	Not_DA	0.0244444	-0.106978	-0.0728877	Not_DE
FBgn0037330	0	0.0245873	-0.21789	-0.0284828	MisRegExUp	Not_DE	Not_DA	0.0719116	0.0706523	0.109052	Not_DE	0	-0.165544	-0.102962	0.0740673	RegDn	Not_DE	Not_DA	-0.0698803	-0.0467864	0.0911288	Not_DE
FBgn0037332	0	0.0189672	0.00794175	0.000800854	RegUp	Not_DE	Not_DA	-0.079389	-0.052895	0.0901328	Not_DE	0	0.147196	0.0073819	0.00472173	RegUp	Not_DE	Not_DA	-0.00290694	-0.00995712	0.000806771	Not_DE
FBgn0037336	0	-0.0993298	0.0124294	-0.00656394	MisRegExDn	Not_DE	Not_DA	0.00627585	-0.0882722	-0.0118906	Not_DE	0	0.0712316	-0.0146609	-0.00453807	MisRegExUp	Not_DE	Not_DA	0.0619692	0.202575	0.3499	Not_DE
FBgn0037338	0	0.340583	-0.239402	-0.433497	MisRegExUp	Shared	Not_DA	-0.0405161	-0.0877874	0.0763427	Not_DE	0	0.410506	-0.228503	-0.407612	MisRegExUp	Shared	Not_DA	0.0266863	0.0353751	0.0263128	Not_DE
FBgn0037339	0	0.00249933	-0.137069	-0.00182137	MisRegExUp	Not_DE	Not_DA	-0.00258437	-0.0717415	0.00397953	Not_DE	0	0.0663668	0.0598619	0.0172638	RegUp	Not_DE	Not_DA	0.123415	-0.101556	-0.349347	Not_DE
FBgn0037340	0	-0.0563115	-0.09452	0.0282979	RegDn	Not_DE	Not_DA	0.0658959	0.0688791	0.0974213	Not_DE	0	-0.26367	0.00173489	-0.00198778	MisRegExDn	Not_DE	Not_DA	-0.0853183	0.0457014	-0.108681	Not_DE
FBgn0037341	0	-0.125373	-0.162117	0.10806	RegDn	Not_DE	Not_DA	-0.140268	0.0833049	-0.250805	Not_DE	0	-0.125504	-0.0372222	0.0202999	RegDn	Not_DE	Not_DA	0.0649369	0.0440667	0.0797597	Not_DE
FBgn0037342	0	0.451349	-0.364612	-0.87494	MisRegExUp	Unique	Not_DA	-0.079226	-0.00862359	0.0146644	Not_DE	0	0.269101	-0.171247	-0.200251	MisRegExUp	Not_DE	Not_DA	0.0145622	-0.00265455	-0.00107745	Not_DE
FBgn0037344	0	0.208089	0.00370182	0.00409542	RegUp	Unique	Not_DA	-0.109755	-0.00774672	0.0182495	Not_DE	0	0.456156	-0.139101	-0.275727	MisRegExUp	Not_DE	Not_DA	0.113978	0.0899977	0.285913	Not_DE
FBgn0037345	0	0.00839649	-0.120039	-0.00535861	MisRegExUp	Not_DE	Not_DA	0.0397195	-0.0332123	-0.0283146	Not_DE	0	-0.017735	0.0576609	-0.00444373	MisRegExDn	Not_DE	Not_DA	-0.1262	-0.0631961	0.222296	Not_DE
FBgn0037347	0	0.0167596	-0.310921	-0.0277044	MisRegExUp	Not_DE	Not_DA	0.106144	0.080571	0.183561	Not_DE	0	-0.176118	-0.17542	0.134252	RegDn	Not_DE	Not_DA	-0.0205485	0.110493	-0.0632845	Not_DE
FBgn0037350	0	-0.257292	-0.0901375	0.123301	RegDn	Not_DE	Not_DA	-0.119552	-0.0478666	0.122828	Not_DE	0	-0.387448	0.28692	-0.483071	MisRegExDn	Not_DE	Not_DA	-0.104076	0.0938644	-0.27229	Not_DE
FBgn0037351	0	0.27858	-0.140765	-0.208487	MisRegExUp	Unique	Not_DA	0.110587	-0.0482704	-0.114576	Not_DE	0	0.0648515	0.252107	0.0710462	RegUp	Not_DE	Not_DA	-0.135673	0.0522602	-0.197627	Not_DE
FBgn0037354	0	0.0152691	-0.125523	-0.0101899	MisRegExUp	Not_DE	Not_DA	0.0040213	-0.0600787	-0.00518555	Not_DE	0	-0.168666	-0.490921	0.359811	RegDn	Not_DE	Unique	-0.0928647	0.073468	-0.190165	Not_DE
FBgn0037356	0	0.204528	-0.431505	-0.469216	MisRegExUp	Unique	Shared	-0.0457308	0.000398837	-0.000391482	Not_DE	0	0.110552	-0.470873	-0.226208	MisRegExUp	Not_DE	Shared	-0.115825	0.00483528	-0.0156101	Not_DE
FBgn0037358	0	-0.135593	-0.318099	0.229316	RegDn	Shared	Not_DA	0.232668	0.0653274	0.326242	Not_DE	0	-0.304085	-0.279601	0.369462	RegDn	Shared	Not_DA	-0.0825132	0.105145	-0.241821	Not_DE
FBgn0037359	0	-0.0125305	-0.313133	0.0208609	RegDn	Not_DE	Not_DA	-0.0856149	0.034862	-0.0640633	Not_DE	0	-0.196182	-0.310995	0.265124	RegDn	Not_DE	Not_DA	0.055143	0.108565	0.166863	Not_DE
FBgn0037360	0	-0.0709552	0.0540658	-0.0203958	MisRegExDn	Not_DE	Not_DA	-0.0356195	0.0917793	-0.0701683	Not_DE	0	-0.0895326	-0.129343	0.0503222	RegDn	Not_DE	Not_DA	0.0711233	0.0668209	0.132466	Not_DE
FBgn0037363	0	-0.156169	-0.13582	0.11277	RegDn	Unique	Not_DA	-0.0201572	-0.0116798	0.00505327	Not_DE	0	0.0727938	0.0958291	0.0303129	RegUp	Not_DE	Not_DA	0.124455	0.0747593	0.259333	Not_DE
FBgn0037364	0	0.481856	-0.223482	-0.572524	MisRegExUp	Shared	Not_DA	-0.0845125	0.00763933	-0.0138575	Not_DE	0	0.52803	-0.0597923	-0.137196	MisRegExUp	Shared	Not_DA	0.187822	-0.000855843	-0.00448045	Not_DE
FBgn0037365	0	0.711998	-0.010061	-0.0380849	MisRegExUp	Not_DE	Not_DA	0.542852	-0.093151	-1.08537	Not_DE	0	1.93781	-0.205014	-1.72635	MisRegExUp	Not_DE	Not_DA	-0.443737	-0.0937742	1.15982	Not_DE
FBgn0037368	0	0.0990559	0.0232231	0.0122303	RegUp	Not_DE	Not_DA	0.0375749	-0.0377025	-0.0304072	Not_DE	0	-0.0115321	0.144393	-0.00723585	MisRegExDn	Not_DE	Not_DA	0.0336415	0.0087287	0.00818477	Not_DE
FBgn0037369	0	0.085883	-0.5831	-0.266247	MisRegExUp	Not_DE	Shared	0.0440654	-0.0405317	-0.0383355	Not_DE	0	-0.0453625	-0.506891	0.0999189	RegDn	Not_DE	Shared	0.0704636	-0.0309006	-0.0606895	Not_DE
FBgn0037370	0	-0.164252	-0.677894	0.591979	RegDn	Unique	Shared	-0.00514071	-0.0559367	0.00617202	Not_DE	0	-0.289019	-0.550144	0.690939	RegDn	Not_DE	Shared	0.0836082	-0.0178486	-0.0415943	Not_DE
FBgn0037371	0	0.267259	0.0605943	0.0860992	RegUp	Shared	Not_DA	-0.0594818	-0.0608175	0.0776463	Not_DE	0	0.383795	-0.00236619	-0.00394626	MisRegExUp	Shared	Not_DA	0.0948405	0.116512	0.307998	Not_DE
FBgn0037372	0	0.113123	-0.0330803	-0.0198954	MisRegExUp	Not_DE	Not_DA	-0.0351713	0.114602	-0.0865146	Not_DE	0	-0.0897413	0.195924	-0.0764038	MisRegExDn	Not_DE	Not_DA	0.0539966	-0.0446505	-0.0672006	Not_DE
FBgn0037374	0	-0.389277	0.100503	-0.208004	MisRegExDn	Shared	Not_DA	0.0633202	0.110361	0.149992	Not_DE	0	-0.457068	-0.139746	0.27756	RegDn	Shared	Not_DA	-0.0277688	0.0317587	-0.0245811	Not_DE
FBgn0037375	0	0.829125	-0.0717006	-0.316065	MisRegExUp	Not_DE	Not_DA	0.605765	-0.118562	-1.54155	Not_DE	0	0.168971	-0.126336	-0.0927627	MisRegExUp	Not_DE	Not_DA	-0.403504	-0.040857	0.45951	Not_DE
FBgn0037376	0	0.458889	-0.21685	-0.529055	MisRegExUp	Shared	Not_DA	-0.0855797	0.116013	-0.213102	Not_DE	0	0.375951	0.319743	0.522357	RegUp	Shared	Not_DA	0.112151	0.116764	0.365	Not_DE
FBgn0037377	0	0.327074	-0.036512	-0.0634914	MisRegExUp	Unique	Not_DA	0.00406285	0.0578765	0.00504708	Not_DE	0	0.214393	0.289562	0.269767	RegUp	Not_DE	Not_DA	0.0542151	0.000110942	0.000167647	Not_DE
FBgn0037378	0	-0.155606	-0.16287	0.134742	RegDn	Unique	Not_DA	-0.0299827	0.0661752	-0.0425867	Not_DE	0	-0.326805	0.113608	-0.161337	MisRegExDn	Not_DE	Not_DA	0.00706981	-0.0189443	-0.00373307	Not_DE
FBgn0037379	0	0.323133	-0.153734	-0.264111	MisRegExUp	Shared	Not_DA	-0.0855791	0.0252574	-0.0463943	Not_DE	0	0.490717	-0.048066	-0.102496	MisRegExUp	Shared	Not_DA	0.106467	-0.0217154	-0.0644411	Not_DE
FBgn0037382	0	0.137501	0.00737988	0.00539499	RegUp	Unique	Not_DA	-0.0217933	0.00964209	-0.00451026	Not_DE	0	0.118266	-0.00479469	-0.00246408	MisRegExUp	Not_DE	Not_DA	0.0934848	-0.0410118	-0.106864	Not_DE
FBgn0037383	0	0.467204	0.25797	0.640781	RegUp	Shared	Not_DA	0.108262	-0.0161864	-0.0376127	Not_DE	0	0.312931	0.2095	0.284885	RegUp	Shared	Not_DA	0.00787293	0.115859	0.0254242	Not_DE
FBgn0037384	0	0.15057	0.300918	0.240892	RegUp	Unique	Not_DA	-0.0288942	-0.00938299	0.00581916	Not_DE	0	0.135403	0.226915	0.133514	RegUp	Not_DE	Not_DA	0.0965283	0.0998151	0.268554	Not_DE
FBgn0037386	0	-0.323575	0.0915138	-0.157433	MisRegExDn	Not_DE	Not_DA	-0.226176	-0.0749498	0.363852	Not_DE	0	0.394743	0.164477	0.282135	RegUp	Not_DE	Not_DA	-0.0939769	0.054861	-0.143703	Not_DE
FBgn0037387	0	-1.29352	0.239512	-1.64715	MisRegExDn	Unique	Not_DA	-0.23299	-0.16202	0.810243	Not_DE	0	0.0269184	0.311002	0.0363788	RegUp	Not_DE	Not_DA	-0.623674	-0.103428	1.79794	Not_DE
FBgn0037391	0	-0.616366	0.222228	-0.728235	MisRegExDn	Shared	Not_DA	-0.0124569	0.04064	-0.0108661	Not_DE	0	-0.566305	0.454712	-1.11898	MisRegExDn	Shared	Unique	0.0593492	0.0104992	0.0173682	Not_DE
FBgn0037395	0	0.0601428	-0.155176	-0.0496184	MisRegExUp	Not_DE	Not_DA	0.177721	-0.0782269	-0.298403	Not_DE	0	0.0552803	-0.272029	-0.0653465	MisRegExUp	Not_DE	Not_DA	0.169537	-0.00699002	-0.0330311	Not_DE
FBgn0037396	0	-1.18474	0.22903	-1.44261	MisRegExDn	Not_DE	Not_DA	-0.733475	0.067188	-1.05776	Not_DE	0	-1.53693	-0.175803	1.17413	RegDn	Unique	Not_DA	0.309517	-0.0197126	-0.170063	Not_DE
FBgn0037398	NA	NA	NA	NA	NA	NA	NA	NA	NA	NA	NA	0	-0.137183	0.111363	-0.066386	MisRegExDn	Not_DE	Not_DA	-0.297115	0.0134636	-0.111498	Not_DE
FBgn0037405	0	0.0745823	0.349637	0.138639	RegUp	Not_DE	Not_DA	-0.447672	-0.205843	1.9779	Not_DE	0	0.360739	0.154753	0.242588	RegUp	Not_DE	Not_DA	-0.155007	-0.172722	0.746241	Not_DE
FBgn0037406	NA	NA	NA	NA	NA	NA	NA	NA	NA	NA	NA	0	0.24364	-0.049109	-0.0519931	MisRegExUp	Not_DE	Not_DA	-0.570348	-0.0647137	1.02877	Not_DE
FBgn0037408	0	-0.0917498	0.388487	-0.189503	MisRegExDn	Not_DE	Not_DA	-0.0147164	-0.0638251	0.0201605	Not_DE	0	-0.155085	0.468192	-0.315522	MisRegExDn	Not_DE	Unique	-0.273337	-0.064592	0.492105	Not_DE
FBgn0037409	0	0.0309523	0.370732	0.0610081	RegUp	Not_DE	Not_DA	-0.32895	-0.262903	1.85623	Not_DE	0	-0.069177	0.631165	-0.189732	MisRegExDn	Not_DE	Unique	0.0916695	-0.0616293	-0.157468	Not_DE
FBgn0037410	0	-0.1848	0.371177	-0.364684	MisRegExDn	Not_DE	Not_DA	0.794849	-0.0769497	-1.3128	Not_DE	0	-0.720907	0.203278	-0.636803	MisRegExDn	Not_DE	Not_DA	0.361118	0.0302053	0.304028	Not_DE
FBgn0037414	0	0.757893	0.352166	1.41902	RegUp	Not_DE	Not_DA	0.412043	-0.174074	-1.53951	Not_DE	NA	NA	NA	NA	NA	NA	NA	NA	NA	NA	NA
FBgn0037415	0	-0.507735	0.230619	-0.622538	MisRegExDn	Not_DE	Not_DA	-0.136041	0.18437	-0.538352	Not_DE	0	-0.191873	0.151742	-0.126519	MisRegExDn	Not_DE	Not_DA	0.42579	0.0608699	0.722404	Not_DE
FBgn0037416	0	-0.107708	0.446988	-0.255964	MisRegExDn	Not_DE	Unique	5.60044	-0.0271004	-3.25766	Not_DE	0	-1.13686	0.208171	-1.0284	MisRegExDn	Not_DE	Not_DA	-0.00527002	-0.170758	0.0250827	Not_DE
FBgn0037419	0	0.0377122	0.423215	0.084855	RegUp	Not_DE	Unique	0.912241	0.0706468	1.38328	Not_DE	0	-0.225353	0.161265	-0.157921	MisRegExDn	Not_DE	Not_DA	-0.267774	0.021125	-0.15767	Not_DE
FBgn0037420	0	-0.263907	0.474749	-0.666114	MisRegExDn	Not_DE	Unique	-0.240876	0.0370901	-0.191761	Not_DE	0	-0.373968	0.369495	-0.600454	MisRegExDn	Not_DE	Not_DA	0.125847	-0.0150481	-0.0527843	Not_DE
FBgn0037421	0	-0.199511	0.516447	-0.547805	MisRegExDn	Not_DE	Unique	0.222193	0.0155211	0.0740219	Not_DE	NA	NA	NA	NA	NA	NA	NA	NA	NA	NA	NA
FBgn0037422	NA	NA	NA	NA	NA	NA	NA	NA	NA	NA	NA	0	-0.872122	-0.0410836	0.155697	RegDn	Not_DE	Not_DA	0.99876	-0.0443028	-1.23331	Not_DE
FBgn0037424	0	-0.444394	0.345642	-0.816637	MisRegExDn	Not_DE	Not_DA	1.50095	0.0922291	2.97127	Not_DE	0	-0.579698	0.129205	-0.325475	MisRegExDn	Not_DE	Not_DA	-0.188881	-0.0451305	0.237596	Not_DE
FBgn0037427	0	0.186332	0.446602	0.442428	RegUp	Not_DE	Shared	1.57111	0.0190649	0.642911	Not_DE	0	0.374816	0.434908	0.708355	RegUp	Not_DE	Shared	0.214369	-0.00876459	-0.052369	Not_DE
FBgn0037429	0	-1.48489	-0.504093	3.97961	RegDn	Not_DE	Unique	-0.0920667	-0.0159424	0.031504	Not_DE	0	-1.5258	-0.147841	0.98023	RegDn	Unique	Not_DA	-0.95353	0.0670266	-1.7814	Not_DE
FBgn0037430	0	0.213998	0.212448	0.24171	RegUp	Not_DE	Not_DA	0.976681	-0.112771	-2.36407	Not_DE	0	-0.280566	0.0152086	-0.0185422	MisRegExDn	Not_DE	Not_DA	-0.570348	0.0634826	-1.0092	Not_DE
FBgn0037431	0	0.147475	0.284069	0.222729	RegUp	Not_DE	Not_DA	-1.01436	-0.1177	2.56257	Not_DE	0	-0.225479	0.0673187	-0.0659596	MisRegExDn	Not_DE	Not_DA	-0.0979124	-0.082969	0.22643	Not_DE
FBgn0037432	0	-0.145893	0.00206712	-0.00160337	MisRegExDn	Not_DE	Not_DA	-0.0291141	-0.045732	0.0285779	Not_DE	0	0.0446915	-0.28851	-0.0560302	MisRegExUp	Not_DE	Not_DA	-0.191155	0.0684733	-0.364828	Not_DE
FBgn0037433	0	0.288413	-0.331358	-0.508096	MisRegExUp	Not_DE	Not_DA	-0.00907039	0.0230492	-0.00448735	Not_DE	0	-0.082986	-0.161236	0.0581436	RegDn	Not_DE	Not_DA	-0.241442	0.178673	-1.20241	Not_DE
FBgn0037435	0	-0.324476	0.0340896	-0.0588083	MisRegExDn	Shared	Not_DA	-0.0702244	0.0489544	-0.0737882	Not_DE	0	-0.385018	0.200337	-0.33518	MisRegExDn	Shared	Not_DA	-0.0440059	-0.0399662	0.0490213	Not_DE
FBgn0037436	0	0.203949	-0.192729	-0.208979	MisRegExUp	Not_DE	Not_DA	0.19257	-0.0664508	-0.274661	Not_DE	0	-0.464371	-0.589665	1.18989	RegDn	Not_DE	Unique	-0.0157837	0.0965681	-0.0424839	Not_DE
FBgn0037439	0	-0.31568	0.0545024	-0.0914738	MisRegExDn	Unique	Not_DA	0.0182617	0.142085	0.0556927	Not_DE	0	-0.175586	0.290363	-0.221548	MisRegExDn	Not_DE	Not_DA	-0.177761	0.189722	-0.940017	Not_DE
FBgn0037440	0	0.0164448	-0.108995	-0.00952949	MisRegExUp	Not_DE	Not_DA	0.0601692	0.0959596	0.123928	Not_DE	0	0.0543846	0.185532	0.043846	RegUp	Not_DE	Not_DA	-0.0347141	0.0843929	-0.0816569	Not_DE
FBgn0037442	0	-0.100136	-0.182944	0.0973967	RegDn	Not_DE	Not_DA	7.61256e-05	0.0150139	2.4532e-05	Not_DE	0	-0.0783908	0.0213837	-0.00728424	MisRegExDn	Not_DE	Not_DA	0.0348405	0.0143542	0.0139394	Not_DE
FBgn0037443	0	0.0502624	0.169373	0.0452608	RegUp	Not_DE	Not_DA	-0.00688665	-0.046247	0.00683596	Not_DE	0	0.0845988	0.132463	0.0486962	RegUp	Not_DE	Not_DA	-0.0863413	0.0772314	-0.185863	Not_DE
FBgn0037445	0	-0.166122	-0.0228065	0.0201427	RegDn	Not_DE	Not_DA	-0.167971	-0.0443185	0.159782	Not_DE	0	0.131025	0.20242	0.115251	RegUp	Not_DE	Not_DA	-0.0626186	0.118872	-0.207474	Not_DE
FBgn0037446	0	0.544688	0.187399	0.542687	RegUp	Shared	Not_DA	0.010271	0.00422038	0.000930408	Not_DE	0	0.447584	0.414744	0.80666	RegUp	Shared	Unique	0.0558972	0.0599149	0.0933483	Not_DE
FBgn0037447	0	0.209212	0.0981177	0.109136	RegUp	Not_DE	Not_DA	0.0298177	-0.147175	-0.0941925	Not_DE	0	0.169588	0.176747	0.130252	RegUp	Not_DE	Not_DA	-0.32681	0.0703436	-0.640768	Not_DE
FBgn0037448	0	0.0967498	0.294757	0.151617	RegUp	Not_DE	Not_DA	-0.127177	-0.0976951	0.266679	Not_DE	0	0.493656	0.170494	0.365738	RegUp	Not_DE	Not_DA	-0.722371	-0.0389371	0.78398	Not_DE
FBgn0037449	0	0.210027	0.443701	0.495451	RegUp	Not_DE	Not_DA	0.222193	-0.218412	-1.04163	Not_DE	NA	NA	NA	NA	NA	NA	NA	NA	NA	NA	NA
FBgn0037463	NA	NA	NA	NA	NA	NA	NA	NA	NA	NA	NA	R	-0.225353	0.0689818	-0.0675512	MisRegExDn	Not_DE	Not_DA	0.21931	-0.150666	-0.920987	Not_DE
FBgn0037464	0	-0.0272855	-0.0359647	0.00521727	RegDn	Not_DE	Not_DA	0.172134	-0.146519	-0.541336	Not_DE	0	-0.374838	0.023152	-0.0377109	MisRegExDn	Not_DE	Not_DA	0.231335	-0.0102812	-0.066293	Not_DE
FBgn0037465	0	0.12689	-0.0575728	-0.0388398	MisRegExUp	Not_DE	Not_DA	0.0468026	-0.117456	-0.117992	Not_DE	0	0.10072	0.137543	0.0601987	RegUp	Not_DE	Not_DA	0.0632762	0.109621	0.193337	Not_DE
FBgn0037466	0	0.384657	0.0239511	0.0489816	RegUp	Shared	Not_DA	-0.0576452	-0.12379	0.153164	Not_DE	0	0.474304	0.121177	0.249754	RegUp	Shared	Not_DA	0.115344	0.0924758	0.297308	Not_DE
FBgn0037467	0	-0.178345	0.0591387	-0.0560745	MisRegExDn	Unique	Not_DA	0.0564671	-0.0858179	-0.104012	Not_DE	0	-0.0937484	-0.0943382	0.0384315	RegDn	Not_DE	Not_DA	-0.0138773	0.0476507	-0.0184313	Not_DE
FBgn0037468	0	-0.184157	0.0949999	-0.0930135	MisRegExDn	Unique	Not_DA	-0.0631867	-0.0680078	0.0922343	Not_DE	0	-0.284519	0.000559207	-0.000691385	MisRegExDn	Not_DE	Not_DA	0.047168	0.068177	0.0896326	Not_DE
FBgn0037469	R	0.560085	-0.256257	-0.763069	MisRegExUp	Unique	Not_DA	0.173844	0.111401	0.415678	Not_DE	R	0.373836	0.140535	0.228298	RegUp	Not_DE	Not_DA	0.0469435	0.18599	0.243359	Not_DE
FBgn0037470	0	-0.0109752	-0.256658	0.0149762	RegDn	Not_DE	Not_DA	0.0249586	0.0675586	0.0361916	Not_DE	0	-0.00515625	-0.277129	0.00620943	RegDn	Not_DE	Not_DA	0.0908529	0.136252	0.345035	Not_DE
FBgn0037472	0	0.262541	-0.0673139	-0.0939584	MisRegExUp	Unique	Not_DA	0.02813	-0.0131429	-0.00793541	Not_DE	0	0.151955	0.0928355	0.0613008	RegUp	Not_DE	Not_DA	0.0300561	-0.0258266	-0.0216362	Not_DE
FBgn0037473	0	-0.0191214	0.335802	-0.034138	MisRegExDn	Not_DE	Not_DA	0.0166619	0.100877	0.0360765	Not_DE	0	-0.0106855	0.00398471	-0.000185024	MisRegExDn	Not_DE	Not_DA	-0.080482	-0.135137	0.303147	Not_DE
FBgn0037475	NA	NA	NA	NA	NA	NA	NA	NA	NA	NA	NA	R	-0.160625	0.359558	-0.250968	MisRegExDn	Not_DE	Not_DA	0.21931	0.0575419	0.351741	Not_DE
FBgn0037477	0	0.280418	0.467024	0.696271	RegUp	Not_DE	Shared	0.222193	0.0379849	0.181155	Not_DE	0	0.45213	0.582806	1.14505	RegUp	Not_DE	Shared	-0.348399	-0.0265603	0.257923	Not_DE
FBgn0037478	0	-0.0119052	0.420443	-0.026612	MisRegExDn	Not_DE	Shared	0.0304198	0.0872697	0.0569806	Not_DE	0	0.0271243	0.478337	0.0563804	RegUp	Not_DE	Shared	0.083661	-0.0486975	-0.113556	Not_DE
FBgn0037481	0	0.145555	0.0818873	0.0633691	RegUp	Not_DE	Not_DA	0.0866137	0.0211739	0.0393637	Not_DE	0	0.0572696	-0.195395	-0.0486265	MisRegExUp	Not_DE	Not_DA	0.0119738	0.0365863	0.0122105	Not_DE
FBgn0037482	0	-0.100649	0.185574	-0.099303	MisRegExDn	Not_DE	Not_DA	0.0466487	-0.0617673	-0.0618453	Not_DE	0	-0.0647548	0.283889	-0.0798835	MisRegExDn	Not_DE	Not_DA	0.022993	-0.000489496	-0.000313708	Not_DE
FBgn0037483	0	-1.43236	0.124177	-0.945643	MisRegExDn	Not_DE	Not_DA	0.412364	-0.186409	-1.64989	Not_DE	0	-0.99104	0.00650445	-0.0280116	MisRegExDn	Not_DE	Not_DA	0.296344	-0.0344084	-0.284211	Not_DE
FBgn0037485	0	0.0542476	0.519467	0.149821	RegUp	Not_DE	Unique	0.192957	0.152343	0.630944	Not_DE	0	0.242956	0.165813	0.175058	RegUp	Not_DE	Not_DA	-0.873708	-0.0788927	1.92125	Not_DE
FBgn0037487	0	0.59277	0.305218	0.961902	RegUp	Not_DE	Not_DA	0.00819949	0.117951	0.0207585	Not_DE	0	-0.225128	0.209926	-0.205367	MisRegExDn	Not_DE	Not_DA	0.228563	-0.0642497	-0.409315	Not_DE
FBgn0037488	0	0.967876	0.36808	1.89407	RegUp	Not_DE	Not_DA	-0.194416	0.0424905	-0.177309	Not_DE	0	1.23901	0.171177	0.921628	RegUp	Not_DE	Not_DA	0.264527	-0.0102015	-0.0752168	Not_DE
FBgn0037489	0	-0.382544	0.167739	-0.341154	MisRegExDn	Shared	Not_DA	0.0130597	0.00685272	0.0019209	Not_DE	0	-0.300273	0.0316229	-0.0412624	MisRegExDn	Shared	Not_DA	-0.214722	-0.0230905	0.138195	Unique
FBgn0037490	0	-0.135546	0.207004	-0.149177	MisRegExDn	Not_DE	Not_DA	0.0875661	-0.00932711	-0.0175304	Not_DE	0	-0.513388	0.0732847	-0.163492	MisRegExDn	Unique	Not_DA	0.127166	0.0102719	0.0364086	Not_DE
FBgn0037491	0	0.178723	0.0922421	0.0876484	RegUp	Not_DE	Not_DA	-0.0525143	0.151236	-0.170467	Not_DE	0	0.129427	-0.01812	-0.010191	MisRegExUp	Not_DE	Not_DA	0.0403935	-0.0435153	-0.048993	Not_DE
FBgn0037492	0	-0.0236163	0.14406	-0.0180879	MisRegExDn	Not_DE	Not_DA	0.0342832	0.144832	0.106575	Not_DE	0	-0.0254494	-0.00481429	0.00053241	RegDn	Not_DE	Not_DA	0.169578	-0.0530768	-0.250873	Not_DE
FBgn0037504	R	-0.618568	-0.138938	0.456924	RegDn	Shared	Not_DA	0.0374705	0.00507551	0.00408203	Not_DE	R	-0.736589	-0.0861084	0.275618	RegDn	Shared	Not_DA	-0.0814643	-0.00345207	0.0078384	Not_DE
FBgn0037506	0	-0.291291	0.444886	-0.688986	MisRegExDn	Not_DE	Not_DA	0.943784	-0.194837	-3.94687	Not_DE	0	0.421416	0.098533	0.180438	RegUp	Not_DE	Not_DA	-0.115274	0.0351983	-0.113092	Not_DE
FBgn0037513	0	-0.074999	0.287494	-0.114635	MisRegExDn	Not_DE	Not_DA	0.536735	-0.0107636	-0.124001	Not_DE	0	-0.138208	0.412962	-0.248015	MisRegExDn	Not_DE	Not_DA	-0.0704701	-0.13978	0.274557	Not_DE
FBgn0037514	R	-0.196517	0.570577	-0.59614	MisRegExDn	Not_DE	Unique	-0.201553	0.188285	-0.814544	Not_DE	NA	NA	NA	NA	NA	NA	NA	NA	NA	NA	NA
FBgn0037515	NR	-0.101288	0.224473	-0.12088	MisRegExDn	Not_DE	Not_DA	-0.034151	-0.11084	0.081247	Not_DE	NR	-0.319966	0.450883	-0.626907	MisRegExDn	Unique	Unique	0.298251	0.0557231	0.463232	Not_DE
FBgn0037517	0	0.11991	0.100056	0.0637873	RegUp	Not_DE	Not_DA	0.0634895	0.0486388	0.0662816	Not_DE	0	2.22149	0.217644	2.10101	RegUp	Not_DE	Not_DA	-0.47797	-0.0123797	0.164927	Not_DE
FBgn0037518	0	-0.29097	0.194334	-0.300629	MisRegExDn	Not_DE	Not_DA	-0.138407	-0.0174451	0.0518253	Not_DE	0	-0.470978	0.35402	-0.724543	MisRegExDn	Not_DE	Not_DA	0.236281	-0.0272103	-0.179202	Not_DE
FBgn0037519	0	-0.559391	0.141673	-0.421345	MisRegExDn	Not_DE	Not_DA	-0.235312	-0.23387	1.1812	Not_DE	0	-0.0404349	-0.142439	0.0250277	RegDn	Not_DE	Not_DA	0.269701	-0.00592599	-0.0445476	Not_DE
FBgn0037520	0	-1.03273	0.186378	-1.02333	MisRegExDn	Unique	Not_DA	-0.209281	-0.0953515	0.428316	Not_DE	0	-0.197011	0.235633	-0.201726	MisRegExDn	Not_DE	Not_DA	0.0144589	0.0387499	0.0156166	Not_DE
FBgn0037521	0	-0.507113	0.114785	-0.309475	MisRegExDn	Not_DE	Not_DA	0.338061	0.00254158	0.0184419	Not_DE	0	-0.230271	0.358634	-0.358862	MisRegExDn	Not_DE	Unique	-0.636176	0.0827116	-1.46664	Not_DE
FBgn0037525	NR	-0.0895876	-0.0731455	0.0348393	RegDn	Not_DE	Not_DA	-0.27108	0.0256168	-0.149049	Not_DE	NR	0.176248	-0.118369	-0.0906561	MisRegExUp	Not_DE	Not_DA	0.102082	0.146527	0.416916	Not_DE
FBgn0037526	0	0.247686	-0.199504	-0.262716	MisRegExUp	Shared	Not_DA	-0.0463544	0.00749097	-0.00745311	Not_DE	NR	0.233527	-0.303175	-0.307657	MisRegExUp	Shared	Unique	0.0347325	0.119521	0.115707	Not_DE
FBgn0037529	0	-0.126725	-0.0298433	0.0201069	RegDn	Unique	Not_DA	0.0275108	-0.00393184	-0.00232171	Not_DE	0	-0.213661	-0.0983845	0.0913456	RegDn	Not_DE	Not_DA	-0.00561229	0.0521828	-0.00816297	Not_DE
FBgn0037530	0	-0.153589	0.472859	-0.386124	MisRegExDn	Unique	Shared	0.0110611	0.0638729	0.0151643	Not_DE	0	-0.0260635	0.375946	-0.042579	MisRegExDn	Not_DE	Shared	0.00269896	0.0186341	0.0014018	Not_DE
FBgn0037531	R	0.755009	0.00836077	0.0335608	RegUp	Shared	Not_DA	-0.0355787	0.082303	-0.0628513	Not_DE	R	0.984718	0.0995155	0.425832	RegUp	Shared	Not_DA	0.00313519	0.0978332	0.00854932	Not_DE
FBgn0037533	R	0.108764	0.0214662	0.0124129	RegUp	Shared	Not_DA	-0.0711451	0.000230908	-0.000352607	Not_DE	0	0.173774	-0.0278671	-0.0210432	MisRegExUp	Shared	Not_DA	0.0460052	0.018156	0.0232813	Not_DE
FBgn0037534	R	-0.294454	-0.159133	0.249122	RegDn	Shared	Not_DA	0.0648519	0.181085	0.252065	Not_DE	NR	-0.518483	0.102091	-0.230016	MisRegExDn	Shared	Not_DA	-0.191144	0.0788639	-0.420166	Not_DE
FBgn0037535	0	-0.074816	-0.106979	0.0425528	RegDn	Not_DE	Not_DA	0.0112659	0.1003	0.0242534	Not_DE	0	-0.243017	-0.383927	0.405436	RegDn	Not_DE	Unique	-0.0609867	0.0295667	-0.0502596	Not_DE
FBgn0037536	0	0.030246	0.113011	0.0181729	RegUp	Not_DE	Not_DA	-0.0291421	0.0526305	-0.0329205	Not_DE	0	0.187707	0.112941	0.0921225	RegUp	Not_DE	Not_DA	-0.00216645	0.0557745	-0.00336795	Not_DE
FBgn0037537	0	0.168641	0.00922526	0.00827133	RegUp	Unique	Not_DA	0.136354	0.109846	0.321485	Not_DE	0	0.192544	0.455908	0.381454	RegUp	Not_DE	Unique	-0.201303	0.00152896	-0.00857883	Not_DE
FBgn0037538	0	0.465009	0.0216261	0.0534655	RegUp	Shared	Not_DA	-0.0165192	0.0794971	-0.0281869	Not_DE	0	0.287653	0.315985	0.394976	RegUp	Shared	Not_DA	0.00423962	-0.00347185	-0.00041027	Not_DE
FBgn0037539	0	0.169823	-0.250791	-0.226434	MisRegExUp	Unique	Not_DA	-0.101534	0.145207	-0.316451	Not_DE	0	0.112876	-0.293173	-0.143801	MisRegExUp	Not_DE	Not_DA	0.141746	0.10947	0.432502	Not_DE
FBgn0037540	0	0.432048	-0.0270498	-0.0621342	MisRegExUp	Shared	Not_DA	-0.174911	0.108155	-0.406042	Not_DE	0	0.464009	-0.195824	-0.394847	MisRegExUp	Shared	Not_DA	0.143677	0.0657793	0.263425	Not_DE
FBgn0037541	0	0.148998	-0.147882	-0.117147	MisRegExUp	Unique	Not_DA	-0.0419439	0.0792853	-0.0713788	Not_DE	0	0.482487	0.118932	0.249356	RegUp	Not_DE	Not_DA	0.080981	0.0646394	0.145902	Not_DE
FBgn0037543	0	-0.0259574	-0.0332868	0.00459375	RegDn	Not_DE	Not_DA	0.0791821	0.0860919	0.146318	Not_DE	0	-0.114057	-0.206376	0.102286	RegDn	Not_DE	Not_DA	-0.165253	0.0472353	-0.21757	Not_DE
FBgn0037544	0	0.409266	0.160922	0.35015	RegUp	Unique	Not_DA	-0.0837542	0.239192	-0.429993	Not_DE	0	0.35333	0.207036	0.31788	RegUp	Not_DE	Not_DA	0.180087	-0.0486449	-0.244175	Not_DE
FBgn0037546	NR	0.28718	0.0484507	0.0739754	RegUp	Not_DE	Not_DA	1.51664	-0.0934889	-3.04335	Not_DE	NR	0.879855	0.022524	0.0861178	RegUp	Not_DE	Not_DA	-0.502734	-0.121709	1.70546	Not_DE
FBgn0037547	0	-1.81736	0.0696365	-0.672839	MisRegExDn	Unique	Not_DA	-0.292245	-0.0193661	0.121478	Not_DE	0	0.0424204	-0.0361641	-0.00666636	MisRegExUp	Not_DE	Not_DA	-0.409338	-0.101752	1.16094	Not_DE
FBgn0037548	0	-0.732724	0.0444573	-0.173188	MisRegExDn	Shared	Not_DA	0.0974458	0.0852979	0.178406	Not_DE	0	-0.791361	0.202603	-0.696718	MisRegExDn	Shared	Not_DA	0.0605099	0.102293	0.172526	Not_DE
FBgn0037549	0	-0.511145	-0.142936	0.388437	RegDn	Shared	Not_DA	0.0464353	0.126463	0.126044	Not_DE	0	-0.457185	0.10717	-0.212913	MisRegExDn	Shared	Not_DA	-0.131741	-0.0319444	0.1173	Not_DE
FBgn0037550	0	0.0302659	-0.124096	-0.0199685	MisRegExUp	Not_DE	Not_DA	-0.00171895	0.138544	-0.00511163	Not_DE	0	-0.165219	-0.251018	0.18022	RegDn	Not_DE	Not_DA	-0.0943736	0.00035262	-0.000927554	Not_DE
FBgn0037551	0	-0.311875	0.080179	-0.132946	MisRegExDn	Unique	Not_DA	0.0762403	0.140171	0.229378	Not_DE	NR	-0.315517	-0.12404	0.170067	RegDn	Not_DE	Not_DA	0.021523	0.0454351	0.0272568	Not_DE
FBgn0037552	0	-0.0261522	0.0789503	-0.0109773	MisRegExDn	Not_DE	Not_DA	-0.0412807	0.109637	-0.0971432	Not_DE	0	-0.0282848	0.254236	-0.0312482	MisRegExDn	Not_DE	Not_DA	-0.125492	0.0469244	-0.164132	Not_DE
FBgn0037553	0	-0.601446	0.192915	-0.616874	MisRegExDn	Not_DE	Not_DA	-0.0016087	-0.0241929	0.000835357	Not_DE	0	-0.36724	0.0106627	-0.0170158	MisRegExDn	Not_DE	Not_DA	-0.24846	0.0448141	-0.310351	Not_DE
FBgn0037554	R	0.424564	0.107543	0.242749	RegUp	Shared	Not_DA	-0.0475519	0.06742	-0.0688121	Not_DE	R	0.436542	0.07691	0.145897	RegUp	Shared	Not_DA	0.263556	0.00489548	0.0359625	Not_DE
FBgn0037555	R	0.155419	-0.316504	-0.261528	MisRegExUp	Unique	Not_DA	-0.0821042	0.131863	-0.232379	Not_DE	R	0.131339	0.11298	0.0644808	RegUp	Not_DE	Not_DA	0.13241	0.0350944	0.129521	Not_DE
FBgn0037556	R	0.436209	0.10568	0.245088	RegUp	Shared	Not_DA	-0.0660196	0.190169	-0.269477	Not_DE	R	0.706451	0.34991	1.07418	RegUp	Shared	Unique	0.175901	0.074204	0.363812	Not_DE
FBgn0037561	0	-0.211542	0.0572331	-0.0643693	MisRegExDn	Unique	Not_DA	0.0135105	0.00844509	0.00244896	Not_DE	0	-0.153644	0.0130763	-0.00873046	MisRegExDn	Not_DE	Not_DA	-0.0632586	0.069233	-0.122071	Not_DE
FBgn0037562	0	-0.733722	-0.0116963	0.0456261	RegDn	Not_DE	Not_DA	0.420343	0.103604	0.934732	Not_DE	0	-0.00652456	0.2247	-0.00637076	MisRegExDn	Not_DE	Not_DA	-0.461604	-0.0488861	0.628979	Not_DE
FBgn0037563	0	-1.94537	0.0727588	-0.752527	MisRegExDn	Not_DE	Not_DA	0.000812954	0.126087	0.00220011	Not_DE	NA	NA	NA	NA	NA	NA	NA	NA	NA	NA	NA
FBgn0037565	0	0.548728	0.174519	0.509136	RegUp	Shared	Not_DA	-0.188625	0.169032	-0.684346	Not_DE	0	0.731369	0.277387	0.881576	RegUp	Shared	Not_DA	-0.10028	0.0191543	-0.0535376	Not_DE
FBgn0037566	0	-0.102089	0.273883	-0.148655	MisRegExDn	Not_DE	Not_DA	0.0506177	0.20232	0.21981	Not_DE	0	-0.216337	0.189556	-0.178199	MisRegExDn	Not_DE	Not_DA	0.0155014	0.00174584	0.000754321	Not_DE
FBgn0037569	0	0.233191	-0.016347	-0.0202668	MisRegExUp	Unique	Not_DA	0.0606117	0.0964656	0.125498	Not_DE	0	-0.0138756	-0.165985	0.0100082	RegDn	Not_DE	Not_DA	0.019408	0.0994356	0.0537901	Not_DE
FBgn0037570	0	1.00377	-0.0449727	-0.240003	MisRegExUp	Not_DE	Not_DA	0.000812954	0.0987979	0.00172394	Not_DE	0	0.245821	-0.14786	-0.157945	MisRegExUp	Not_DE	Not_DA	-0.442854	-0.187382	2.31297	Not_DE
FBgn0037572	NA	NA	NA	NA	NA	NA	NA	NA	NA	NA	NA	0	2.37994	-0.433178	-4.4799	MisRegExUp	Not_DE	Unique	-0.235978	-0.0878374	0.577739	Not_DE
FBgn0037573	0	0.117195	-0.0273565	-0.0170453	MisRegExUp	Unique	Not_DA	0.10226	0.0989066	0.217089	Not_DE	0	0.155677	-0.110656	-0.0748577	MisRegExUp	Not_DE	Not_DA	-0.0264869	0.055758	-0.0411642	Not_DE
FBgn0037574	0	0.533038	-0.325648	-0.922872	MisRegExUp	Shared	Not_DA	-0.0918328	0.0674511	-0.132952	Not_DE	0	0.704326	-0.191642	-0.586543	MisRegExUp	Shared	Not_DA	-0.0720576	0.119903	-0.240819	Not_DE
FBgn0037576	0	-0.412685	-0.146983	0.322494	RegDn	Not_DE	Not_DA	-0.175251	-0.0406521	0.152916	Not_DE	NA	NA	NA	NA	NA	NA	NA	NA	NA	NA	NA
FBgn0037577	0	-0.273094	0.146378	-0.21253	MisRegExDn	Not_DE	Not_DA	0.190662	-0.0121579	-0.0497544	Not_DE	0	-0.645012	0.0904217	-0.253441	MisRegExDn	Unique	Not_DA	-0.142105	-0.0808648	0.320294	Not_DE
FBgn0037578	0	0.209798	-0.313798	-0.350014	MisRegExUp	Unique	Not_DA	-0.134648	0.303606	-0.877445	Not_DE	0	0.115912	-0.197952	-0.0997069	MisRegExUp	Not_DE	Not_DA	0.114706	-0.0123445	-0.0394677	Not_DE
FBgn0037579	0	0.253614	-0.44015	-0.593484	MisRegExUp	Not_DE	Unique	0.152372	0.262237	0.857645	Not_DE	0	0.747308	-0.0844132	-0.274124	MisRegExUp	Not_DE	Not_DA	0.292718	-0.039913	-0.325645	Not_DE
FBgn0037580	0	-0.128674	-0.0177994	0.0121768	RegDn	Unique	Not_DA	0.0199906	0.214935	0.0922232	Not_DE	0	-0.131188	0.121846	-0.0694607	MisRegExDn	Not_DE	Not_DA	-0.0526531	-0.0928161	0.136216	Not_DE
FBgn0037581	0	0.171036	-0.124256	-0.112989	MisRegExUp	Not_DE	Not_DA	-0.306596	0.20421	-1.34386	Not_DE	NR	0.261277	-0.333941	-0.379147	MisRegExUp	Not_DE	Not_DA	0.235462	-0.0363871	-0.238808	Not_DE
FBgn0037583	0	0.104022	-0.198565	-0.109815	MisRegExUp	Not_DE	Not_DA	0.00162713	0.138442	0.004835	Not_DE	0	0.175908	0.0697203	0.0532943	RegUp	Not_DE	Not_DA	-0.00270807	-0.0467021	0.00352514	Not_DE
FBgn0037584	NA	NA	NA	NA	NA	NA	NA	NA	NA	NA	NA	0	0.0267574	0.00894066	0.00103956	RegUp	Not_DE	Not_DA	-0.234162	-0.0304983	0.199055	Not_DE
FBgn0037592	0	0.0403481	0.687574	0.147495	RegUp	Not_DE	Shared	-0.052027	0.112394	-0.125511	Not_DE	0	0.101156	0.53315	0.234356	RegUp	Not_DE	Shared	0.0175561	0.0503104	0.0246188	Not_DE
FBgn0037601	0	0.234578	-0.384231	-0.479196	MisRegExUp	Not_DE	Not_DA	-0.0417402	-0.134605	0.120594	Not_DE	0	0.30571	-0.189186	-0.251325	MisRegExUp	Not_DE	Not_DA	-0.275694	0.0546651	-0.420067	Not_DE
FBgn0037602	0	-0.079183	-0.104835	0.0441338	RegDn	Not_DE	Not_DA	0.0351954	0.0293516	0.022173	Not_DE	0	-0.289328	-0.204154	0.256675	RegDn	Not_DE	Not_DA	-0.101845	-0.00183423	0.00520685	Not_DE
FBgn0037603	0	-0.178035	-0.314377	0.297572	RegDn	Not_DE	Not_DA	-0.0348752	0.0805012	-0.0602598	Not_DE	0	-0.431368	-0.330257	0.619064	RegDn	Unique	Not_DA	0.0391391	0.032413	0.0353599	Not_DE
FBgn0037606	0	0.111284	-0.0815801	-0.0482671	MisRegExUp	Not_DE	Not_DA	-0.132481	0.0795188	-0.226115	Not_DE	0	0.174433	0.0454041	0.034416	RegUp	Not_DE	Not_DA	0.0378043	0.071728	0.0755807	Not_DE
FBgn0037607	0	-0.241324	-0.307986	0.395154	RegDn	Unique	Not_DA	0.0893004	-0.00156656	-0.00300266	Not_DE	0	-0.178823	-0.365797	0.284249	RegDn	Not_DE	Unique	-0.030884	0.109155	-0.0939632	Not_DE
FBgn0037608	0	-0.232039	-0.335123	0.413427	RegDn	Unique	Not_DA	0.0312529	-0.0146492	-0.00982678	Not_DE	0	-0.32251	-0.0360269	0.0504901	RegDn	Not_DE	Not_DA	-0.0503511	-0.0261918	0.0367582	Not_DE
FBgn0037609	0	0.136375	-0.378036	-0.274096	MisRegExUp	Not_DE	Not_DA	0.0395072	0.0653129	0.0553838	Not_DE	0	0.0183705	-0.228789	-0.0182638	MisRegExUp	Not_DE	Not_DA	0.131176	-0.0253566	-0.0927103	Not_DE
FBgn0037610	0	0.361451	-0.502499	-0.965648	MisRegExUp	Shared	Shared	0.127188	0.0921215	0.251488	Not_DE	0	0.350277	-0.418549	-0.637079	MisRegExUp	Shared	Shared	-0.0402732	0.067379	-0.0756349	Not_DE
FBgn0037611	0	0.310933	-0.399596	-0.660575	MisRegExUp	Unique	Shared	-0.141356	0.0876197	-0.265842	Not_DE	0	0.136447	-0.476947	-0.282794	MisRegExUp	Not_DE	Shared	0.200973	0.0599757	0.335965	Not_DE
FBgn0037612	0	0.0979853	-0.299594	-0.156073	MisRegExUp	Not_DE	Not_DA	0.0149611	0.00550622	0.00176818	Not_DE	R	-0.00945461	-0.226578	0.00930888	RegDn	Not_DE	Not_DA	0.0570664	0.020406	0.0324578	Not_DE
FBgn0037613	0	-0.232999	-0.0966749	0.119757	RegDn	Not_DE	Not_DA	-0.00915026	0.120108	-0.0235892	Not_DE	R	-0.35492	-0.0462874	0.0713886	RegDn	Not_DE	Not_DA	-0.142393	0.0979146	-0.388614	Not_DE
FBgn0037614	0	-0.371344	0.0864625	-0.170702	MisRegExDn	Unique	Not_DA	-0.0424018	0.0980626	-0.0892473	Not_DE	0	-0.272941	0.0321339	-0.0381126	MisRegExDn	Not_DE	Not_DA	0.0566023	0.080419	0.126874	Not_DE
FBgn0037615	0	-1.01748	-0.0601189	0.325216	RegDn	Unique	Not_DA	0.0730635	-0.0536233	-0.0840934	Not_DE	0	-0.701922	-0.144495	0.440736	RegDn	Not_DE	Not_DA	-0.235854	-0.000119025	0.000782457	Not_DE
FBgn0037616	0	-0.290069	-0.106943	0.164926	RegDn	Not_DE	Not_DA	-0.00852609	0.0401884	-0.00735459	Not_DE	0	-0.380786	-0.0689629	0.114112	RegDn	Not_DE	Not_DA	0.170744	-0.0713001	-0.339325	Not_DE
FBgn0037617	0	0.352281	-0.333468	-0.624565	MisRegExUp	Not_DE	Not_DA	0.064272	0.0532409	0.0734472	Not_DE	0	0.220185	-0.279868	-0.267778	MisRegExUp	Not_DE	Not_DA	-0.082789	0.0227339	-0.0524599	Not_DE
FBgn0037618	0	1.35085	0.317407	2.2796	RegUp	Not_DE	Not_DA	-0.658372	-0.201544	2.84806	Not_DE	0	0.327735	0.247265	0.352145	RegUp	Not_DE	Not_DA	-0.443737	-0.00259029	0.0320373	Not_DE
FBgn0037619	0	0.300381	-0.117594	-0.187799	MisRegExUp	Not_DE	Not_DA	-0.0937797	-0.0132358	0.0266419	Not_DE	0	0.263833	-0.0938578	-0.107606	MisRegExUp	Not_DE	Not_DA	0.162361	-0.049652	-0.224698	Not_DE
FBgn0037620	0	0.234179	-0.0937652	-0.116741	MisRegExUp	Not_DE	Not_DA	-0.092388	-0.0911687	0.180788	Not_DE	0	0.12614	-0.113233	-0.062067	MisRegExUp	Not_DE	Not_DA	0.118883	-0.0488054	-0.161723	Not_DE
FBgn0037621	0	0.408952	-0.2075	-0.451153	MisRegExUp	Shared	Not_DA	-0.00378473	0.0517918	-0.0042073	Not_DE	0	0.455973	-0.0772747	-0.153113	MisRegExUp	Shared	Not_DA	0.138864	0.0596303	0.230802	Not_DE
FBgn0037622	0	0.185572	-0.216953	-0.214048	MisRegExUp	Unique	Not_DA	0.051509	0.0716683	0.0792353	Not_DE	0	0.196547	-0.176166	-0.150462	MisRegExUp	Not_DE	Not_DA	0.0988394	0.0652844	0.179854	Not_DE
FBgn0037623	0	-0.0773627	-0.00741666	0.00305052	RegDn	Not_DE	Not_DA	-0.0804596	-0.0189511	0.032728	Not_DE	0	-0.0334687	0.350992	-0.0510473	MisRegExDn	Not_DE	Not_DA	0.136672	0.039558	0.150693	Not_DE
FBgn0037624	0	0.137334	-0.0101663	-0.00742288	MisRegExUp	Unique	Not_DA	-0.00623975	-0.0246112	0.00329616	Not_DE	0	0.0985884	0.302279	0.1295	RegUp	Not_DE	Not_DA	0.0143708	0.0226925	0.00908958	Not_DE
FBgn0037625	0	-0.115427	0.305592	-0.187535	MisRegExDn	Not_DE	Not_DA	0.439823	-0.0486445	-0.459219	Not_DE	0	-0.447567	-0.0045519	0.00885293	RegDn	Not_DE	Not_DA	-0.00907737	-0.00132537	0.000335335	Not_DE
FBgn0037627	0	0.136131	0.182719	0.132244	RegUp	Not_DE	Not_DA	0.402835	-0.0270234	-0.233655	Not_DE	0	-4.71762	-0.0961123	1.97032	RegDn	Not_DE	Not_DA	0.650464	-0.150181	-2.72282	Not_DE
FBgn0037630	0	0.747504	-0.0555677	-0.220836	MisRegExUp	Not_DE	Not_DA	-0.201553	0.125337	-0.542221	Not_DE	0	0.806273	-0.0311474	-0.109129	MisRegExUp	Not_DE	Not_DA	-0.234162	-0.143847	0.938855	Not_DE
FBgn0037632	0	-0.32566	0.0888155	-0.153775	MisRegExDn	Shared	Not_DA	0.0130672	0.0275664	0.00773161	Not_DE	0	-0.278673	-0.135065	0.163559	RegDn	Shared	Not_DA	-0.0688039	0.109486	-0.209967	Not_DE
FBgn0037633	0	-0.153067	-0.0860702	0.0700437	RegDn	Not_DE	Not_DA	-0.0167684	0.0215366	-0.00775132	Not_DE	0	-0.0812744	-0.465727	0.164483	RegDn	Not_DE	Unique	-0.111485	0.067463	-0.209634	Not_DE
FBgn0037634	0	0.658702	-0.215291	-0.753963	MisRegExUp	Shared	Not_DA	-0.141148	-0.041147	0.124658	Not_DE	0	0.661926	-0.462568	-1.33052	MisRegExUp	Shared	Unique	0.128741	0.0331248	0.118864	Not_DE
FBgn0037635	0	0.111794	0.0780945	0.0464166	RegUp	Not_DE	Not_DA	-0.410219	-0.093175	0.820395	Not_DE	0	0.207683	-0.173446	-0.156532	MisRegExUp	Not_DE	Not_DA	-0.305334	0.0527271	-0.448736	Not_DE
FBgn0037637	0	-0.558503	-0.562013	1.66881	RegDn	Shared	Shared	0.0248062	-0.202618	-0.107882	Not_DE	0	-0.750731	-0.467491	1.52508	RegDn	Shared	Shared	-0.109318	-0.0295727	0.0901079	Not_DE
FBgn0037638	0	-0.0749246	-0.653673	0.260387	RegDn	Not_DE	Shared	-0.0940784	-0.125207	0.25283	Not_DE	0	-0.0357253	-0.592	0.0919038	RegDn	Not_DE	Shared	0.0114469	-0.040271	-0.0128488	Not_DE
FBgn0037643	0	-0.242944	0.0846855	-0.109383	MisRegExDn	Shared	Not_DA	0.0783219	-0.0326213	-0.0548394	Not_DE	0	-0.30211	0.185197	-0.243128	MisRegExDn	Shared	Not_DA	-0.00180372	0.0285005	-0.00143286	Not_DE
FBgn0037644	0	-0.359079	-0.193462	0.369335	RegDn	Unique	Not_DA	-0.00315814	0.0193561	-0.00131207	Not_DE	0	-0.282488	-0.117467	0.144196	RegDn	Not_DE	Not_DA	-0.0240404	0.0783254	-0.0524838	Not_DE
FBgn0037646	0	0.101986	-0.216698	-0.117498	MisRegExUp	Not_DE	Not_DA	-0.0546651	0.0558409	-0.0655195	Not_DE	0	0.047269	0.281585	0.0578392	RegUp	Not_DE	Not_DA	0.0297627	0.0808758	0.0670922	Not_DE
FBgn0037647	0	0.187357	-0.121511	-0.121037	MisRegExUp	Unique	Not_DA	0.0406395	0.0648135	0.0565356	Not_DE	0	0.0221434	-0.138453	-0.0133224	MisRegExUp	Not_DE	Not_DA	-0.0844927	0.0758614	-0.178658	Not_DE
FBgn0037648	0	0.0802704	-0.0122058	-0.005209	MisRegExUp	Not_DE	Not_DA	0.05759	-0.0467395	-0.057775	Not_DE	0	-0.0620848	-0.000674831	0.000182061	RegDn	Not_DE	Not_DA	0.0291237	0.110537	0.0897296	Not_DE
FBgn0037650	NA	NA	NA	NA	NA	NA	NA	NA	NA	NA	NA	0	-0.270474	0.130774	-0.153703	MisRegExDn	Not_DE	Not_DA	-0.00527002	-0.0343784	0.00504986	Not_DE
FBgn0037652	0	-0.15429	-0.366033	0.300256	RegDn	Unique	Not_DA	0.0324876	0.048299	0.0336794	Not_DE	0	-0.186907	5.27214e-05	-4.28203e-05	MisRegExDn	Not_DE	Not_DA	-0.087425	0.157181	-0.383016	Not_DE
FBgn0037653	0	-0.1228	-0.0418165	0.0273012	RegDn	Not_DE	Not_DA	-0.0196888	-0.101396	0.0428498	Not_DE	0	-0.142248	-0.18693	0.115548	RegDn	Not_DE	Not_DA	0.148287	0.0688731	0.284666	Not_DE
FBgn0037654	0	0.464905	0.0294754	0.0728549	RegUp	Not_DE	Not_DA	0.353375	0.0448117	0.339887	Not_DE	0	0.349186	-0.040867	-0.0620105	MisRegExUp	Not_DE	Not_DA	0.121577	0.126669	0.429243	Not_DE
FBgn0037655	0	0.304739	-0.192253	-0.311483	MisRegExUp	Shared	Not_DA	-0.0815284	-0.00089517	0.00156647	Not_DE	0	0.25963	-0.201203	-0.227	MisRegExUp	Shared	Not_DA	0.189332	0.15068	0.79517	Unique
FBgn0037656	0	0.40532	-0.247044	-0.532363	MisRegExUp	Unique	Not_DA	-0.0391274	0.0276232	-0.0231986	Not_DE	0	0.25103	-0.0197333	-0.0215259	MisRegExUp	Not_DE	Not_DA	0.100699	0.0335943	0.0942912	Not_DE
FBgn0037657	0	-0.189435	-0.202528	0.203976	RegDn	Unique	Not_DA	-0.0918927	0.0778043	-0.153459	Not_DE	0	-0.0969379	0.092787	-0.0390856	MisRegExDn	Not_DE	Not_DA	0.0572981	0.0900259	0.143777	Not_DE
FBgn0037659	NR	0.145737	-0.14279	-0.110637	MisRegExUp	Unique	Not_DA	-0.094481	0.121986	-0.247378	Not_DE	0	0.367322	-0.10354	-0.165269	MisRegExUp	Not_DE	Not_DA	0.0468756	0.204558	0.267267	Not_DE
FBgn0037660	0	0.448773	-0.0216971	-0.0517681	MisRegExUp	Shared	Not_DA	-0.0298037	0.0991708	-0.0634398	Not_DE	0	0.442516	-0.22512	-0.432891	MisRegExUp	Shared	Not_DA	0.0125294	0.196729	0.0687039	Not_DE
FBgn0037661	0	0.13819	-0.00170078	-0.00124957	MisRegExUp	Not_DE	Not_DA	0.0555217	0.122267	0.145707	Not_DE	0	-0.153464	-0.273177	0.182173	RegDn	Not_DE	Not_DA	-0.118648	0.175439	-0.580189	Not_DE
FBgn0037664	0	0.422084	-0.247265	-0.554876	MisRegExUp	Shared	Not_DA	0.187082	0.0600593	0.241169	Not_DE	0	0.423985	-0.289294	-0.532999	MisRegExUp	Shared	Not_DA	0.225806	0.118914	0.748424	Not_DE
FBgn0037665	0	2.77426	-0.177161	-2.61307	MisRegExUp	Not_DE	Not_DA	-0.240876	0.0945926	-0.489057	Not_DE	0	0.824157	-0.0213325	-0.0763988	MisRegExUp	Not_DE	Not_DA	-0.00627988	-0.0691796	0.0121091	Not_DE
FBgn0037667	0	0.16246	-0.020531	-0.0177333	MisRegExUp	Not_DE	Not_DA	0.0961902	0.134271	0.277217	Not_DE	0	0.0335625	-0.0696762	-0.0101619	MisRegExUp	Not_DE	Not_DA	-0.0960498	-0.0512326	0.137159	Not_DE
FBgn0037668	0	0.427986	-0.256601	-0.583878	MisRegExUp	Not_DE	Not_DA	-0.128761	0.0488903	-0.135118	Not_DE	0	-0.173643	-0.452964	0.341789	RegDn	Not_DE	Unique	-0.237569	-0.126609	0.838369	Not_DE
FBgn0037669	0	0.250903	-0.195185	-0.260367	MisRegExUp	Unique	Not_DA	-0.0412464	0.0629208	-0.0557042	Not_DE	0	0.16348	0.00185597	0.00131847	RegUp	Not_DE	Not_DA	0.0988635	-0.0687998	-0.189585	Not_DE
FBgn0037670	0	0.603842	-0.11592	-0.372147	MisRegExUp	Shared	Not_DA	0.182774	0.153803	0.603374	Not_DE	0	0.810916	0.319178	1.12472	RegUp	Shared	Not_DA	-0.0960381	-0.127817	0.342149	Not_DE
FBgn0037671	0	-0.405994	-0.0800957	0.172887	RegDn	Shared	Not_DA	0.101616	0.107695	0.234891	Not_DE	0	-0.446236	-0.107508	0.208469	RegDn	Shared	Not_DA	-0.0108359	-0.0300831	0.00908586	Not_DE
FBgn0037672	0	0.31138	-0.331717	-0.549151	MisRegExUp	Not_DE	Not_DA	0.0565246	-0.00048532	-0.000588808	Not_DE	0	0.359334	-0.258897	-0.404261	MisRegExUp	Not_DE	Not_DA	0.266633	-0.21369	-1.58811	Not_DE
FBgn0037677	0	0.657437	-0.164176	-0.573849	MisRegExUp	Not_DE	Not_DA	-0.521975	0.203876	-2.28415	Not_DE	0	2.24686	0.225424	2.20096	RegUp	Not_DE	Not_DA	0.913019	-0.245918	-6.25824	Not_DE
FBgn0037678	0	0.229983	-0.0480687	-0.058775	MisRegExUp	Not_DE	Not_DA	0.690281	-0.0710074	-1.05205	Not_DE	0	0.232043	-0.326573	-0.329295	MisRegExUp	Not_DE	Not_DA	0.0920008	-0.0815761	-0.209188	Not_DE
FBgn0037679	0	0.0102511	0.113919	0.0062087	RegUp	Not_DE	Not_DA	-0.0565352	0.0726835	-0.0881989	Not_DE	0	-0.0142854	-0.116986	0.0072621	RegDn	Not_DE	Not_DA	0.0321507	0.00661584	0.00592866	Not_DE
FBgn0037680	0	0.10164	0.092612	0.0500454	RegUp	Not_DE	Not_DA	-0.00197905	0.105243	-0.00447054	Not_DE	0	0.0347973	-0.0125956	-0.00190459	MisRegExUp	Not_DE	Not_DA	-0.117558	0.0704783	-0.230935	Not_DE
FBgn0037683	0	1.23553	-0.103304	-0.678584	MisRegExUp	Shared	Not_DA	0.0365573	-0.0206918	-0.016236	Not_DE	0	0.954666	-0.0408343	-0.1694	MisRegExUp	Shared	Not_DA	-0.312028	-0.0162035	0.140924	Not_DE
FBgn0037684	0	-0.510333	0.0760452	-0.206329	MisRegExDn	Not_DE	Not_DA	0.110701	-0.0955083	-0.226935	Not_DE	0	-0.200506	-0.254343	0.221607	RegDn	Not_DE	Not_DA	-0.433212	-0.0232095	0.280251	Not_DE
FBgn0037685	0	-0.325139	-0.299025	0.516905	RegDn	Not_DE	Not_DA	-0.296117	-0.0365908	0.232564	Not_DE	0	-0.849095	-0.35958	1.32675	RegDn	Not_DE	Not_DA	-0.774122	-0.0739971	1.59663	Not_DE
FBgn0037686	0	0.412505	-0.322983	-0.708342	MisRegExUp	Unique	Not_DA	0.137794	0.0368924	0.109113	Not_DE	0	0.126791	-0.490035	-0.269993	MisRegExUp	Not_DE	Unique	-0.0525246	0.0806413	-0.11806	Not_DE
FBgn0037687	0	-0.263976	-0.299881	0.42087	RegDn	Unique	Not_DA	0.140522	-0.0422135	-0.127322	Not_DE	0	-0.299315	-0.582664	0.75785	RegDn	Not_DE	Unique	-0.125991	0.0647306	-0.227316	Not_DE
FBgn0037688	0	0.0844508	-0.352817	-0.158412	MisRegExUp	Not_DE	Not_DA	-0.0740609	0.0149692	-0.0237955	Not_DE	0	0.0566076	-0.409	-0.100609	MisRegExUp	Not_DE	Unique	0.155005	-0.00281009	-0.0121408	Not_DE
FBgn0037689	0	-0.182455	-0.297547	0.288633	RegDn	Unique	Not_DA	0.0419279	0.0247024	0.0222305	Not_DE	0	-0.246556	-0.507106	0.543312	RegDn	Not_DE	Unique	0.0857459	-0.00743723	-0.0177748	Not_DE
FBgn0037690	0	0.518827	-0.192781	-0.531767	MisRegExUp	Not_DE	Not_DA	-0.142745	0.122356	-0.37488	Not_DE	0	0.628554	0.0311641	0.0851204	RegUp	Not_DE	Not_DA	0.7513	-0.0531973	-1.114	Not_DE
FBgn0037696	0	-0.0109162	0.0970313	-0.00563143	MisRegExDn	Not_DE	Not_DA	-0.00483157	0.12645	-0.0131134	Not_DE	0	-0.0378642	0.179576	-0.0295471	MisRegExDn	Not_DE	Not_DA	-0.0137949	0.131029	-0.0503811	Not_DE
FBgn0037697	0	0.13403	0.0235064	0.0167503	RegUp	Not_DE	Not_DA	0.00293523	-0.0570524	-0.00359437	Not_DE	0	1.44563	-0.310767	-1.95221	MisRegExUp	Not_DE	Not_DA	-0.0104017	0.0511948	-0.0148427	Not_DE
FBgn0037698	R	-0.368409	-0.513097	1.005	RegDn	Not_DE	Shared	0.118075	-0.0636378	-0.16128	Not_DE	R	0.584136	-0.487372	-1.23712	MisRegExUp	Not_DE	Shared	0.0373992	0.0783352	0.0816583	Not_DE
FBgn0037700	0	-0.0722622	-0.0916373	0.0352061	RegDn	Not_DE	Not_DA	0.031954	0.0983492	0.0674535	Not_DE	0	-0.0629403	-0.074434	0.020358	RegDn	Not_DE	Not_DA	0.00962887	0.163573	0.0439002	Not_DE
FBgn0037702	0	0.220515	0.0343887	0.0403171	RegUp	Shared	Not_DA	-0.0830125	0.0819555	-0.146026	Not_DE	0	0.514254	0.0647743	0.14475	RegUp	Shared	Not_DA	0.0175436	0.209237	0.102315	Not_DE
FBgn0037703	0	0.147293	0.0399863	0.0313131	RegUp	Not_DE	Not_DA	0.075904	0.0790761	0.12883	Not_DE	0	0.285239	0.0725789	0.0899613	RegUp	Not_DE	Not_DA	-0.0115395	0.204833	-0.0658821	Not_DE
FBgn0037705	0	-0.17726	-0.333565	0.314358	RegDn	Not_DE	Shared	-0.172547	0.192671	-0.713563	Not_DE	0	0.0317308	-0.2586	-0.035657	MisRegExUp	Not_DE	Shared	0.0916005	0.134656	0.343801	Not_DE
FBgn0037707	0	0.498682	-0.35754	-0.947944	MisRegExUp	Shared	Not_DA	0.00344869	0.169859	0.0125734	Not_DE	0	0.445203	-0.389739	-0.753994	MisRegExUp	Shared	Unique	0.0219618	0.137515	0.0841781	Not_DE
FBgn0037708	0	-0.783958	-0.227586	0.948576	RegDn	Shared	Not_DA	-0.00519809	0.242378	-0.0270423	Not_DE	0	-0.688214	-0.120172	0.359387	RegDn	Shared	Not_DA	-0.188253	0.125604	-0.65906	Not_DE
FBgn0037709	0	-0.128278	-0.336781	0.229686	RegDn	Not_DE	Not_DA	0.0867597	0.192855	0.359134	Not_DE	0	-0.00105109	-0.289199	0.00132091	RegDn	Not_DE	Not_DA	-0.14304	0.0358041	-0.142748	Not_DE
FBgn0037710	0	-0.112354	0.0359388	-0.0214677	MisRegExDn	Not_DE	Not_DA	-0.0279401	0.189182	-0.113453	Not_DE	0	-0.151725	-0.0501621	0.0330726	RegDn	Not_DE	Not_DA	-0.0559657	0.111536	-0.173988	Not_DE
FBgn0037712	0	0.188418	0.179892	0.180206	RegUp	Not_DE	Not_DA	-0.300512	0.241024	-1.55464	Not_DE	0	0.301458	0.145451	0.190536	RegUp	Not_DE	Not_DA	0.345177	0.0889878	0.856156	Not_DE
FBgn0037713	0	0.0206052	-0.467972	-0.0512663	MisRegExUp	Not_DE	Not_DA	0.242316	0.150708	0.78384	Not_DE	0	0.0156134	-0.208048	-0.0141155	MisRegExUp	Not_DE	Not_DA	-0.0749693	-0.0144755	0.0302481	Not_DE
FBgn0037714	0	-0.544002	-0.147886	0.427722	RegDn	Not_DE	Not_DA	0.00367556	0.0543515	0.00428788	Not_DE	0	-0.223202	0.0239269	-0.0232071	MisRegExDn	Not_DE	Not_DA	0.0774995	-0.0223391	-0.0482554	Not_DE
FBgn0037715	0	-0.0706241	-0.287726	0.108036	RegDn	Not_DE	Not_DA	0.00965358	0.123568	0.0256037	Not_DE	0	-0.135017	-0.186466	0.109402	RegDn	Not_DE	Not_DA	-0.0494364	0.101135	-0.139357	Not_DE
FBgn0037716	0	0.252372	-0.163375	-0.21921	MisRegExUp	Unique	Not_DA	-0.132418	0.0716761	-0.203718	Not_DE	0	0.299328	-0.154335	-0.200747	MisRegExUp	Not_DE	Not_DA	0.195361	0.0754691	0.41095	Not_DE
FBgn0037717	0	-0.366993	-0.182376	0.355845	RegDn	Unique	Not_DA	0.12126	0.0498435	0.129728	Not_DE	0	-0.155564	-0.450709	0.304678	RegDn	Not_DE	Unique	0.0890415	0.113673	0.282118	Not_DE
FBgn0037718	0	0.109586	-0.0307999	-0.0179448	MisRegExUp	Not_DE	Not_DA	0.0102728	0.201581	0.0444472	Not_DE	0	0.144073	0.0667496	0.0417894	RegUp	Not_DE	Not_DA	-0.0907678	0.0582121	-0.147274	Not_DE
FBgn0037719	0	-0.0413026	-0.320334	0.070342	RegDn	Not_DE	Not_DA	-0.0552001	0.104346	-0.12363	Not_DE	0	-0.0519547	-0.0879077	0.0198467	RegDn	Not_DE	Not_DA	0.194269	0.103793	0.56202	Not_DE
FBgn0037720	0	0.586054	-0.203933	-0.635416	MisRegExUp	Shared	Not_DA	-0.0827018	0.164968	-0.292834	Not_DE	0	0.555832	-0.110951	-0.267986	MisRegExUp	Shared	Not_DA	0.122393	0.107857	0.367946	Not_DE
FBgn0037721	0	-0.620765	-0.205309	0.677594	RegDn	Not_DE	Not_DA	0.0852469	0.0726012	0.13284	Not_DE	0	-0.359397	-0.15294	0.238854	RegDn	Not_DE	Not_DA	-0.0563269	-0.114929	0.180437	Not_DE
FBgn0037722	0	0.0943236	-0.113552	-0.0569441	MisRegExUp	Not_DE	Not_DA	0.0323498	0.0267602	0.018581	Not_DE	0	0.0956602	0.118128	0.0491042	RegUp	Not_DE	Not_DA	0.13448	-0.136195	-0.510502	Not_DE
FBgn0037723	0	-0.400424	-0.150988	0.321438	RegDn	Shared	Not_DA	0.1481	0.082498	0.262244	Not_DE	0	-0.495907	-0.150532	0.324388	RegDn	Shared	Not_DA	-0.0942849	-0.0579039	0.152171	Not_DE
FBgn0037724	0	0.918121	-0.0150451	-0.0734392	MisRegExUp	Not_DE	Not_DA	0.467931	0.061276	0.615433	Not_DE	0	4.51456	0.00593791	0.116489	RegUp	Not_DE	Not_DA	-0.0294428	-0.00727977	0.00597417	Not_DE
FBgn0037727	0	-1.88754	-0.234687	2.35516	RegDn	Not_DE	Not_DA	-0.540832	0.179529	-2.08404	Not_DE	0	0.0228109	-0.105561	-0.0104637	MisRegExUp	Not_DE	Not_DA	0.17411	-0.0875066	-0.424664	Not_DE
FBgn0037728	0	-0.270932	-0.169301	0.243868	RegDn	Shared	Not_DA	0.065213	0.058353	0.0816781	Not_DE	0	-0.307238	-0.000256238	0.000342101	RegDn	Shared	Not_DA	-0.0599191	-0.0425068	0.0709912	Not_DE
FBgn0037730	0	-0.447059	-0.0492965	0.11717	RegDn	Not_DE	Not_DA	0.89394	0.00292893	0.0561986	Not_DE	0	-0.751987	-0.436524	1.42644	RegDn	Not_DE	Unique	0.0541597	-0.123448	-0.186356	Not_DE
FBgn0037731	0	-0.289927	-0.742987	1.14526	RegDn	Not_DE	Not_DA	-0.200448	0.519722	-2.23605	Not_DE	0	-1.50373	-0.033278	0.217451	RegDn	Not_DE	Not_DA	-0.142238	0.0544697	-0.215949	Not_DE
FBgn0037734	0	0.0922549	0.0275835	0.0135292	RegUp	Not_DE	Not_DA	0.0060045	0.0825801	0.0106429	Not_DE	0	0.283855	-0.00864787	-0.010667	MisRegExUp	Not_DE	Not_DA	-0.0576859	-0.00394966	0.00635055	Not_DE
FBgn0037736	0	-0.0838768	-0.33289	0.148449	RegDn	Not_DE	Not_DA	0.179568	0.043305	0.166907	Not_DE	0	0.191486	-0.196877	-0.16382	MisRegExUp	Not_DE	Not_DA	1.20306	0.0495321	1.66094	Not_DE
FBgn0037737	0	0.281081	-0.188914	-0.282312	MisRegExUp	Unique	Not_DA	-0.0649872	0.0433465	-0.060463	Not_DE	0	0.248337	-0.186256	-0.200996	MisRegExUp	Not_DE	Not_DA	0.139562	0.0636429	0.24757	Not_DE
FBgn0037739	0	-0.03032	-0.267878	0.0431818	RegDn	Not_DE	Not_DA	0.032015	0.156813	0.107756	Not_DE	0	-0.0835807	0.0345849	-0.0125611	MisRegExDn	Not_DE	Not_DA	0.123367	0.0139912	0.0481099	Not_DE
FBgn0037741	0	-0.184179	-0.372923	0.36517	RegDn	Unique	Not_DA	-0.0375764	-0.0488399	0.039391	Not_DE	0	-0.0229041	-0.182074	0.0181216	RegDn	Not_DE	Not_DA	0.0316845	-0.0909016	-0.0802786	Not_DE
FBgn0037742	0	0.260446	-0.15992	-0.221439	MisRegExUp	Not_DE	Not_DA	-0.0537717	0.0534649	-0.0617064	Not_DE	0	0.0450698	-0.23839	-0.0466885	MisRegExUp	Not_DE	Not_DA	-0.11272	0.0765576	-0.240532	Not_DE
FBgn0037743	0	-0.337573	-0.224472	0.402869	RegDn	Unique	Not_DA	0.0213996	0.0336517	0.0154568	Not_DE	0	-0.234233	-0.184514	0.187808	RegDn	Not_DE	Not_DA	-0.106371	0.104446	-0.309669	Not_DE
FBgn0037746	0	0.53498	-0.485162	-1.37993	MisRegExUp	Shared	Not_DA	-0.104586	0.206129	-0.462723	Not_DE	0	0.48482	-0.135734	-0.285959	MisRegExUp	Shared	Not_DA	0.158311	-0.0352148	-0.155388	Not_DE
FBgn0037747	0	0.224022	-0.183805	-0.218918	MisRegExUp	Unique	Not_DA	-0.028604	0.144284	-0.0885833	Not_DE	0	0.0731253	-0.152213	-0.0483676	MisRegExUp	Not_DE	Not_DA	-0.0500231	-0.0369795	0.05156	Not_DE
FBgn0037749	0	-0.344996	-0.264648	0.485419	RegDn	Shared	Not_DA	0.0348564	0.0471749	0.0352941	Not_DE	0	-0.468768	-0.120618	0.245701	RegDn	Shared	Not_DA	0.00139553	-0.0127631	-0.000496449	Not_DE
FBgn0037750	0	0.1977	0.170384	0.17909	RegUp	Not_DE	Not_DA	-0.106508	0.139306	-0.318464	Not_DE	0	0.576411	0.170656	0.427456	RegUp	Not_DE	Not_DA	0.0392914	-0.163268	-0.178805	Not_DE
FBgn0037751	0	1.1437	0.0635094	0.386175	RegUp	Unique	Not_DA	-0.321698	0.0932214	-0.643684	Not_DE	0	0.522236	0.127471	0.289277	RegUp	Not_DE	Not_DA	0.221353	-0.0625237	-0.385754	Not_DE
FBgn0037753	0	0.622877	-0.298064	-0.987066	MisRegExUp	Unique	Not_DA	0.167927	0.0723076	0.260623	Not_DE	0	-0.249135	-0.826701	0.894994	RegDn	Not_DE	Unique	-0.444365	0.0364031	-0.450879	Not_DE
FBgn0037754	0	0.0764429	0.229421	0.0932403	RegUp	Not_DE	Not_DA	0.0982545	0.0279103	0.0588605	Not_DE	0	-0.339915	-0.0970046	0.143284	RegDn	Not_DE	Not_DA	0.282785	0.0392044	0.30901	Not_DE
FBgn0037755	0	0.263045	-0.133505	-0.186707	MisRegExUp	Shared	Not_DA	-0.0528888	0.0790874	-0.0897798	Not_DE	0	0.346089	0.0445403	0.0669849	RegUp	Shared	Not_DA	-0.138032	-0.0701726	0.269978	Not_DE
FBgn0037756	0	-0.372117	-0.0805636	0.159387	RegDn	Shared	Not_DA	0.0998537	0.0370841	0.0794803	Not_DE	0	-0.425809	0.0541657	-0.100225	MisRegExDn	Shared	Not_DA	-0.0430491	-0.0216979	0.0260353	Not_DE
FBgn0037757	0	0.310373	-0.256919	-0.423949	MisRegExUp	Shared	Not_DA	-0.0761427	0.0591631	-0.0966913	Not_DE	0	0.592953	-0.362354	-0.933662	MisRegExUp	Shared	Unique	0.0135082	0.0940456	0.0354093	Not_DE
FBgn0037758	0	-0.184824	0.0283845	-0.0278917	MisRegExDn	Unique	Not_DA	-0.0829713	0.129419	-0.23048	Not_DE	0	-0.0587662	0.0580612	-0.0148269	MisRegExDn	Not_DE	Not_DA	0.105728	0.0638221	0.188079	Not_DE
FBgn0037759	0	0.500948	0.117357	0.312561	RegUp	Shared	Not_DA	-0.0767132	0.180519	-0.297235	Not_DE	0	0.767031	0.11389	0.379606	RegUp	Shared	Not_DA	0.00377559	0.0278735	0.00293331	Not_DE
FBgn0037760	0	0.0543183	-0.0652651	-0.0188478	MisRegExUp	Not_DE	Not_DA	-0.112199	0.101968	-0.245562	Not_DE	0	0.328054	0.0950473	0.135494	RegUp	Not_DE	Not_DA	0.082589	0.0203824	0.04692	Not_DE
FBgn0037761	0	-5.6623	-0.00767183	0.230954	RegDn	Not_DE	Not_DA	-0.271663	0.00868109	-0.0506188	Not_DE	0	-0.713048	-0.0700631	0.217092	RegDn	Not_DE	Not_DA	-0.510664	0.0337231	-0.480002	Not_DE
FBgn0037762	0	-2.62821	-0.243354	3.40043	RegDn	Unique	Not_DA	-1.17161	0.130474	-3.28107	Not_DE	0	-0.291746	-0.440113	0.557962	RegDn	Not_DE	Unique	-0.608674	-0.0313675	0.532165	Not_DE
FBgn0037763	0	-3.01156	0.0561582	-0.899163	MisRegExDn	Unique	Not_DA	-0.451241	0.211254	-2.04608	Not_DE	0	-0.49026	-0.135767	0.28924	RegDn	Not_DE	Not_DA	-0.626225	-0.188857	3.29643	Not_DE
FBgn0037764	0	-2.64319	0.102375	-1.43865	MisRegExDn	Unique	Not_DA	-0.126112	-0.0143042	0.0387191	Not_DE	0	-0.17181	-0.0199986	0.0149309	RegDn	Not_DE	Not_DA	-0.376403	-0.0551418	0.578515	Not_DE
FBgn0037765	0	-3.19157	-0.0715655	1.21435	RegDn	Unique	Not_DA	-0.174488	-0.0947371	0.354807	Not_DE	0	-0.64321	0.188229	-0.52611	MisRegExDn	Not_DE	Not_DA	-0.403232	-0.0665952	0.748478	Not_DE
FBgn0037766	NR	-1.06652	-0.0154629	0.0876788	RegDn	Not_DE	Not_DA	-0.882236	0.0848193	-1.60615	Not_DE	0	-1.08311	-0.260633	1.2267	RegDn	Not_DE	Not_DA	-0.444776	0.0151137	-0.187367	Not_DE
FBgn0037770	0	-0.271106	0.0668057	-0.0962914	MisRegExDn	Unique	Not_DA	-0.0402276	0.0605053	-0.0522427	Not_DE	0	-0.161014	0.0882271	-0.0617306	MisRegExDn	Not_DE	Not_DA	-0.0383987	0.0969618	-0.103776	Not_DE
FBgn0037772	0	2.12627	0.280527	3.17122	RegUp	Shared	Not_DA	-0.602436	-0.154868	2.00254	Not_DE	0	2.59219	-0.0446632	-0.503099	MisRegExUp	Shared	Not_DA	0.0971323	-0.0272743	-0.0738412	Not_DE
FBgn0037773	0	-0.0175756	0.158597	-0.0148197	MisRegExDn	Not_DE	Not_DA	-0.0171714	0.171659	-0.0632674	Not_DE	0	-0.00551909	0.202131	-0.00484771	MisRegExDn	Not_DE	Not_DA	-0.0873994	-0.119183	0.290338	Not_DE
FBgn0037777	0	0.0323208	-0.260234	-0.0447177	MisRegExUp	Not_DE	Not_DA	-0.0265576	-0.0175651	0.0100126	Not_DE	0	-0.114226	-0.331832	0.164709	RegDn	Not_DE	Not_DA	-0.0152162	-0.0337935	0.0143325	Not_DE
FBgn0037778	0	0.525784	-0.230718	-0.644945	MisRegExUp	Shared	Not_DA	-0.109875	-0.0431728	0.101816	Not_DE	0	0.351792	-0.280933	-0.429461	MisRegExUp	Shared	Not_DA	-0.0189935	-0.0376361	0.0199247	Not_DE
FBgn0037779	0	-0.286841	0.214346	-0.326881	MisRegExDn	Unique	Not_DA	0.136075	0.00637228	0.0186115	Not_DE	0	-0.368941	-0.0524356	0.0840658	RegDn	Not_DE	Not_DA	0.0177271	0.0599927	0.0296426	Not_DE
FBgn0037780	0	0.480229	0.154728	0.395049	RegUp	Shared	Not_DA	-0.0785902	-0.0627682	0.10588	Not_DE	0	0.387274	-0.183938	-0.309547	MisRegExUp	Shared	Not_DA	0.101582	-0.0123828	-0.0350605	Not_DE
FBgn0037781	0	0.591441	-0.0539852	-0.169754	MisRegExUp	Shared	Not_DA	-0.168413	0.0480154	-0.173565	Not_DE	0	0.308236	-0.219552	-0.294074	MisRegExUp	Shared	Not_DA	0.309511	0.0134388	0.115936	Not_DE
FBgn0037786	0	0.274726	0.0330028	0.0482041	RegUp	Not_DE	Not_DA	0.229982	-0.0964469	-0.476092	Not_DE	NA	NA	NA	NA	NA	NA	NA	NA	NA	NA	NA
FBgn0037788	0	-0.577	-0.303794	0.931943	RegDn	Shared	Not_DA	0.0823085	-0.0122591	-0.0216576	Not_DE	0	-0.440516	-0.0911656	0.174513	RegDn	Shared	Not_DA	0.00793499	0.0581767	0.012867	Not_DE
FBgn0037792	0	0.26536	-0.247709	-0.349471	MisRegExUp	Shared	Not_DA	-0.0174139	-0.10479	0.0391671	Not_DE	0	0.321832	-0.040606	-0.0567879	MisRegExUp	Shared	Not_DA	0.0852866	-0.0252725	-0.0600773	Not_DE
FBgn0037794	0	0.185643	0.170834	0.168612	RegUp	Unique	Not_DA	-0.123791	-0.0792358	0.210532	Not_DE	0	0.127827	0.410946	0.228268	RegUp	Not_DE	Unique	0.204228	0.0806326	0.458993	Not_DE
FBgn0037796	0	0.00874731	0.240791	0.0111982	RegUp	Not_DE	Not_DA	-0.297616	0.0659019	-0.42098	Not_DE	0	0.0639173	0.657245	0.18255	RegUp	Not_DE	Unique	-0.0140971	-0.0430912	0.0169316	Not_DE
FBgn0037797	0	-0.193307	0.234698	-0.241208	MisRegExDn	Not_DE	Not_DA	0.197909	-0.0570334	-0.242272	Not_DE	0	0.804075	0.120613	0.421431	RegUp	Not_DE	Not_DA	-0.235978	-0.0693281	0.455997	Not_DE
FBgn0037801	0	-1.71333	0.215731	-1.96511	MisRegExDn	Unique	Not_DA	0.433199	-0.029572	-0.274965	Not_DE	0	-0.672662	-0.0909564	0.265868	RegDn	Not_DE	Not_DA	-0.373482	-0.319315	3.32408	Not_DE
FBgn0037802	0	0.543492	-0.342243	-0.988922	MisRegExUp	Shared	Not_DA	-0.0722948	-0.014392	0.0223324	Not_DE	0	0.499053	-0.136222	-0.295413	MisRegExUp	Shared	Not_DA	0.0795851	0.0343936	0.0762941	Not_DE
FBgn0037807	0	-0.0495398	0.201629	-0.0531058	MisRegExDn	Not_DE	Not_DA	-0.0475772	-0.034578	0.0353107	Not_DE	0	-0.00136223	0.0757457	-0.000448379	MisRegExDn	Not_DE	Not_DA	0.13458	0.120966	0.453759	Not_DE
FBgn0037809	0	0.623008	-0.0181444	-0.0600993	MisRegExUp	Unique	Not_DA	0.0453259	0.10347	0.100663	Not_DE	0	0.322601	0.179747	0.251979	RegUp	Not_DE	Not_DA	0.124208	0.101371	0.35095	Not_DE
FBgn0037810	0	-0.280346	-0.00472966	0.00704949	RegDn	Unique	Not_DA	-0.0866416	0.0944079	-0.175567	Not_DE	0	-0.00200298	-0.0156516	0.000136229	RegDn	Not_DE	Not_DA	0.0590944	-0.0115631	-0.019046	Not_DE
FBgn0037811	0	-0.3589	-0.265766	0.507116	RegDn	Shared	Not_DA	0.365808	-0.00480065	-0.037693	Not_DE	0	-0.816414	-0.0502275	0.178192	RegDn	Shared	Not_DA	-0.193169	0.151747	-0.817029	Not_DE
FBgn0037812	0	0.474168	0.37808	0.953125	RegUp	Not_DE	Not_DA	0.15705	0.291768	0.983523	Not_DE	0	0.072882	0.422167	0.133703	RegUp	Not_DE	Not_DA	-0.335613	-0.274192	2.56492	Not_DE
FBgn0037814	0	0.0194529	-0.18046	-0.0186638	MisRegExUp	Not_DE	Not_DA	-0.0451181	0.0896728	-0.0868399	Not_DE	0	0.221011	-0.101193	-0.0971853	MisRegExUp	Not_DE	Not_DA	0.120585	-0.0469311	-0.157738	Not_DE
FBgn0037815	0	-0.302109	0.000135269	-0.000217269	MisRegExDn	Unique	Not_DA	-0.013771	0.191904	-0.0567229	Not_DE	0	-0.319746	-0.0641695	0.08916	RegDn	Not_DE	Not_DA	-0.206326	-0.0354586	0.203919	Not_DE
FBgn0037816	0	0.32433	0.0214402	0.0369701	RegUp	Shared	Not_DA	-0.0405416	0.120201	-0.104596	Not_DE	0	0.495345	-0.192563	-0.414493	MisRegExUp	Shared	Not_DA	-0.0921753	-0.0849318	0.218206	Not_DE
FBgn0037817	0	-0.692092	0.311622	-1.14664	MisRegExDn	Not_DE	Not_DA	0.0590475	-0.0331355	-0.0419956	Not_DE	0	-0.738756	0.160258	-0.514467	MisRegExDn	Not_DE	Not_DA	-0.265655	0.0333777	-0.247147	Not_DE
FBgn0037818	R	0.362378	-0.054037	-0.104109	MisRegExUp	Not_DE	Not_DA	0.0765215	0.00227532	0.00373709	Not_DE	R	0.165295	-0.0647294	-0.0464942	MisRegExUp	Not_DE	Not_DA	-0.0474807	0.0566938	-0.0750298	Not_DE
FBgn0037819	0	-0.47671	0.285256	-0.722975	MisRegExDn	Shared	Not_DA	0.112759	0.0868478	0.210193	Not_DE	0	-0.671548	0.515196	-1.50344	MisRegExDn	Shared	Unique	-0.292551	-0.0239176	0.19503	Unique
FBgn0037822	0	-0.0672811	0.197845	-0.0707705	MisRegExDn	Not_DE	Not_DA	0.0606184	0.102742	0.133678	Not_DE	0	-0.149172	0.550462	-0.356823	MisRegExDn	Not_DE	Unique	0.044871	-0.0340931	-0.0426396	Not_DE
FBgn0037824	0	-0.510976	-0.326311	0.886474	RegDn	Not_DE	Not_DA	0.164988	0.059533	0.210823	Not_DE	0	-0.489659	-0.164603	0.350243	RegDn	Not_DE	Not_DA	-0.0647176	-0.127893	0.230701	Not_DE
FBgn0037826	0	-0.384651	0.312731	-0.639546	MisRegExDn	Not_DE	Not_DA	0.192545	0.0674578	0.278786	Not_DE	NA	NA	NA	NA	NA	NA	NA	NA	NA	NA	NA
FBgn0037827	0	-0.199511	0.519852	-0.551416	MisRegExDn	Not_DE	Unique	0.197909	0.262545	1.11526	Not_DE	NA	NA	NA	NA	NA	NA	NA	NA	NA	NA	NA
FBgn0037829	0	-0.0566287	0.231543	-0.0697113	MisRegExDn	Not_DE	Not_DA	0.237257	0.0688068	0.350395	Not_DE	NA	NA	NA	NA	NA	NA	NA	NA	NA	NA	NA
FBgn0037831	0	-0.503311	-0.137673	0.3684	RegDn	Unique	Not_DA	-0.000364116	0.094055	-0.000735072	Not_DE	0	-0.221683	0.122198	-0.117715	MisRegExDn	Not_DE	Not_DA	-0.132583	0.00686081	-0.0253538	Not_DE
FBgn0037832	0	0.0651165	0.219722	0.0760675	RegUp	Not_DE	Not_DA	-0.995574	0.0289316	-0.618235	Not_DE	0	0.303539	0.242271	0.319559	RegUp	Not_DE	Not_DA	-0.229027	-0.131487	0.839361	Not_DE
FBgn0037834	0	-0.103651	0.00181545	-0.00100044	MisRegExDn	Not_DE	Not_DA	0.0458456	0.133563	0.131429	Not_DE	0	-0.133593	-0.133514	0.0775079	RegDn	Not_DE	Not_DA	0.0094771	-0.0398648	-0.0105304	Not_DE
FBgn0037835	0	-0.292535	-0.208747	0.324663	RegDn	Not_DE	Not_DA	0.03263	0.0894134	0.062622	Not_DE	0	-0.624439	-0.214548	0.58217	RegDn	Unique	Not_DA	-0.0570233	-0.176772	0.280962	Not_DE
FBgn0037836	0	-0.454251	-0.0430466	0.103961	RegDn	Not_DE	Not_DA	-0.114234	0.127847	-0.313468	Not_DE	0	0.414349	0.138379	0.249157	RegUp	Not_DE	Not_DA	-1.49141	-0.128927	5.35949	Not_DE
FBgn0037837	0	-0.0847928	-0.341014	0.153732	RegDn	Not_DE	Not_DA	0.464555	0.10435	1.04049	Not_DE	0	-0.451867	0.219259	-0.430531	MisRegExDn	Not_DE	Not_DA	0.835868	-0.0871721	-2.03094	Not_DE
FBgn0037838	0	0.560884	-0.394921	-1.17765	MisRegExUp	Shared	Not_DA	0.017766	0.138422	0.0527841	Not_DE	0	0.600528	0.030535	0.0796834	RegUp	Shared	Not_DA	0.100476	-0.0647835	-0.181429	Not_DE
FBgn0037841	0	0.0979784	0.0413128	0.0215203	RegUp	Not_DE	Not_DA	0.0263789	0.100074	0.0566612	Not_DE	0	-0.0104001	0.141364	-0.00638873	MisRegExDn	Not_DE	Not_DA	-0.0318145	-0.162539	0.144133	Not_DE
FBgn0037842	0	-0.246227	-0.177183	0.231949	RegDn	Unique	Not_DA	0.0234067	0.0765228	0.0384449	Not_DE	0	-0.241746	-0.31418	0.330046	RegDn	Not_DE	Not_DA	-0.0369151	-0.0836633	0.0860836	Not_DE
FBgn0037843	0	0.014536	-0.201582	-0.0155787	MisRegExUp	Not_DE	Not_DA	-0.0641986	0.0605877	-0.0834869	Not_DE	0	0.0555452	-0.318705	-0.0769257	MisRegExUp	Not_DE	Not_DA	0.0951558	-0.0553207	-0.146725	Not_DE
FBgn0037844	0	0.683888	-0.129739	-0.471726	MisRegExUp	Shared	Not_DA	-0.1562	0.304638	-1.02135	Not_DE	0	0.637207	-0.32525	-0.900605	MisRegExUp	Shared	Not_DA	0.200192	0.00221021	0.0123328	Unique
FBgn0037845	0	0.142599	-0.0458001	-0.034723	MisRegExUp	Not_DE	Not_DA	0.578504	0.116354	1.44476	Not_DE	0	-0.239433	-0.102643	0.106795	RegDn	Not_DE	Not_DA	-0.270821	-0.132079	0.997008	Not_DE
FBgn0037846	0	-0.584852	-0.0478862	0.148899	RegDn	Unique	Not_DA	0.139646	0.115767	0.346995	Not_DE	0	-0.258691	-0.290935	0.327049	RegDn	Not_DE	Not_DA	-0.102413	0.0318263	-0.0908499	Not_DE
FBgn0037848	0	0.0263528	-0.241223	-0.033797	MisRegExUp	Not_DE	Not_DA	0.0898931	0.132774	0.25618	Not_DE	0	-0.134551	0.0577797	-0.0337831	MisRegExDn	Not_DE	Not_DA	-0.0531226	0.0126532	-0.0187353	Not_DE
FBgn0037849	0	-0.124527	-0.215548	0.142706	RegDn	Not_DE	Not_DA	0.201209	0.096399	0.416321	Not_DE	0	0.27685	0.115356	0.138778	RegUp	Not_DE	Not_DA	0.122666	-0.0384978	-0.131626	Not_DE
FBgn0037850	0	0.420284	-0.277115	-0.619209	MisRegExUp	Not_DE	Not_DA	-0.312234	0.0480265	-0.321861	Not_DE	NR	1.02077	0.0144705	0.0641871	RegUp	Not_DE	Not_DA	-0.843233	-0.226262	5.3179	Not_DE
FBgn0037852	0	0.155174	-0.13984	-0.115368	MisRegExUp	Not_DE	Not_DA	-0.0222575	0.119178	-0.0569351	Not_DE	NR	0.038869	0.185281	0.0312946	RegUp	Not_DE	Not_DA	0.216484	-0.0407394	-0.245822	Not_DE
FBgn0037853	0	-0.389709	-0.232748	0.482237	RegDn	Not_DE	Not_DA	0.31294	0.14975	1.00585	Not_DE	0	-0.469895	-0.233775	0.477349	RegDn	Not_DE	Not_DA	-0.203202	-0.223799	1.26756	Not_DE
FBgn0037855	0	0.286631	-0.226751	-0.345546	MisRegExUp	Shared	Not_DA	0.00308811	-0.0162423	-0.00107659	Not_DE	0	0.236554	-0.181399	-0.186466	MisRegExUp	Shared	Not_DA	0.144514	-0.0234471	-0.0944451	Not_DE
FBgn0037856	NR	-0.217464	-0.276713	0.319928	RegDn	Unique	Not_DA	0.120422	0.145982	0.377323	Not_DE	0	-0.222701	-0.301265	0.291547	RegDn	Not_DE	Not_DA	-0.149651	-0.0712719	0.297289	Not_DE
FBgn0037870	0	0.0104254	-0.423802	-0.0234903	MisRegExUp	Not_DE	Not_DA	0.701494	0.045499	0.685069	Not_DE	0	1.39778	-0.181416	-1.10193	MisRegExUp	Not_DE	Not_DA	-0.640137	0.162245	-2.89484	Not_DE
FBgn0037873	0	-0.351923	-0.370922	0.694007	RegDn	Shared	Unique	0.097985	0.085402	0.179612	Not_DE	0	-0.537959	-0.240996	0.563372	RegDn	Shared	Not_DA	-0.154486	-0.0376198	0.161989	Not_DE
FBgn0037874	0	-0.0468475	-0.223225	0.0555985	RegDn	Not_DE	Not_DA	0.077183	0.100439	0.166391	Not_DE	0	-0.173606	-0.124284	0.0937596	RegDn	Not_DE	Not_DA	0.0205333	-0.126563	-0.0724346	Not_DE
FBgn0037875	0	-0.158807	-0.417952	0.352883	RegDn	Unique	Unique	0.0550659	0.0267352	0.0315991	Not_DE	0	-0.128935	-0.199938	0.112021	RegDn	Not_DE	Not_DA	-0.0237583	-0.00268116	0.0017755	Not_DE
FBgn0037876	0	-0.0387612	-0.156692	0.0322908	RegDn	Not_DE	Not_DA	0.0286295	0.0711215	0.0437041	Not_DE	0	-0.376859	-0.227658	0.372819	RegDn	Not_DE	Not_DA	0.0140665	-0.0311812	-0.0122253	Not_DE
FBgn0037877	0	0.0167647	-0.354167	-0.0315674	MisRegExUp	Not_DE	Not_DA	-0.0909882	0.013073	-0.0255311	Not_DE	0	0.00350464	-0.12091	-0.00184137	MisRegExUp	Not_DE	Not_DA	0.188205	0.0385683	0.202322	Not_DE
FBgn0037878	0	0.220788	-0.209265	-0.245644	MisRegExUp	Unique	Not_DA	0.0662718	0.0819914	0.116629	Not_DE	0	0.0942539	-0.334202	-0.136881	MisRegExUp	Not_DE	Unique	0.109075	0.0450312	0.136906	Not_DE
FBgn0037879	0	0.0116875	-0.398206	-0.0247436	MisRegExUp	Not_DE	Not_DA	0.00927947	0.127883	0.0254708	Not_DE	0	0.105942	-0.496102	-0.228388	MisRegExUp	Not_DE	Unique	-0.121558	-0.165716	0.561473	Not_DE
FBgn0037880	0	-0.118122	-0.601277	0.377606	RegDn	Not_DE	Shared	-0.0842157	0.0621332	-0.112312	Not_DE	0	-0.191931	-0.59	0.492078	RegDn	Not_DE	Shared	-0.0617722	0.0228452	-0.039334	Not_DE
FBgn0037881	0	-0.16181	-0.203848	0.175366	RegDn	Unique	Not_DA	-0.00111405	0.221046	-0.00528561	Not_DE	0	-0.0990238	-0.464595	0.199917	RegDn	Not_DE	Unique	0.117768	-0.106628	-0.350008	Not_DE
FBgn0037882	0	0.550881	-0.243644	-0.713587	MisRegExUp	Unique	Not_DA	-0.0495482	0.0235431	-0.025038	Not_DE	0	0.339865	-0.110268	-0.162852	MisRegExUp	Not_DE	Not_DA	-0.18862	-0.0614001	0.322803	Not_DE
FBgn0037883	0	-0.561127	-0.263854	0.787153	RegDn	Shared	Not_DA	0.130404	0.0293545	0.0821625	Not_DE	0	-0.496787	-0.0742793	0.160352	RegDn	Shared	Not_DA	-0.0738489	-0.075388	0.155177	Not_DE
FBgn0037884	R	0.375896	-0.535619	-1.07043	MisRegExUp	Shared	Unique	-0.0148404	0.112028	-0.0356844	Not_DE	R	0.462819	-0.260081	-0.523064	MisRegExUp	Shared	Not_DA	-0.0340984	0.0598663	-0.0568981	Not_DE
FBgn0037885	R	0.0721629	-0.463295	-0.177748	MisRegExUp	Not_DE	Unique	-0.201649	0.135263	-0.58544	Not_DE	R	-0.2449	-0.0623454	0.0663482	RegDn	Not_DE	Not_DA	-0.0957289	0.00554229	-0.0147881	Not_DE
FBgn0037888	0	-0.316136	-0.33494	0.562957	RegDn	Not_DE	Not_DA	-0.521975	0.0249656	-0.279705	Not_DE	0	-0.381385	-0.845475	1.4012	RegDn	Not_DE	Unique	-0.810961	-0.0454364	1.02704	Not_DE
FBgn0037889	0	0.3126	-0.357349	-0.593902	MisRegExUp	Not_DE	Not_DA	-0.230705	-0.0399402	0.197777	Not_DE	0	0.340668	-0.782706	-1.15869	MisRegExUp	Not_DE	Unique	-0.112565	-0.0243191	0.0763015	Not_DE
FBgn0037890	0	-0.235496	0.0314724	-0.0394047	MisRegExDn	Unique	Not_DA	-0.0237155	0.18153	-0.0924035	Not_DE	0	-0.293077	0.114439	-0.145744	MisRegExDn	Not_DE	Not_DA	-0.122683	0.0261391	-0.0893834	Not_DE
FBgn0037891	0	-0.176052	-0.284836	0.266606	RegDn	Unique	Not_DA	0.0517811	0.170253	0.189223	Not_DE	0	-0.182804	-0.162524	0.129104	RegDn	Not_DE	Not_DA	-0.0975408	0.034014	-0.0924753	Not_DE
FBgn0037892	0	-0.353964	-0.251347	0.473007	RegDn	Shared	Not_DA	0.0363763	-0.0996028	-0.0777674	Not_DE	0	-0.580552	-0.0646882	0.163193	RegDn	Shared	Not_DA	-0.0128709	0.08828	-0.0316704	Not_DE
FBgn0037894	0	-0.184154	-0.269797	0.264151	RegDn	Unique	Not_DA	0.0249482	0.0199696	0.0106934	Not_DE	0	0.0250965	0.0412407	0.00449755	RegUp	Not_DE	Not_DA	-0.0351434	-0.00139412	0.0013656	Not_DE
FBgn0037895	0	-0.0822566	0.166567	-0.0728439	MisRegExDn	Not_DE	Not_DA	0.16373	0.181775	0.638809	Not_DE	0	0.273105	-0.0787306	-0.093435	MisRegExUp	Not_DE	Not_DA	0.222678	-0.137206	-0.851592	Not_DE
FBgn0037896	0	0.418594	-0.00799526	-0.0177934	MisRegExUp	Not_DE	Not_DA	0.578374	0.0835463	1.03716	Not_DE	0	0.29334	-0.104694	-0.133454	MisRegExUp	Not_DE	Not_DA	6.17624	-0.0346593	-5.96659	Unique
FBgn0037897	0	0.434607	0.0101018	0.0233415	RegUp	Shared	Not_DA	-0.136324	0.032459	-0.0949767	Not_DE	0	0.633412	0.0121356	0.0334027	RegUp	Shared	Not_DA	0.173372	-0.00297937	-0.0143974	Not_DE
FBgn0037898	0	-0.0170769	-0.274763	0.024946	RegDn	Not_DE	Not_DA	0.130639	-0.12158	-0.340913	Not_DE	0	-0.491807	-0.175978	0.376087	RegDn	Not_DE	Not_DA	-0.104005	-0.0218797	0.0634274	Not_DE
FBgn0037899	0	0.0360437	-0.127286	-0.0243918	MisRegExUp	Not_DE	Not_DA	0.0935243	-0.0105802	-0.0212386	Not_DE	0	-0.134082	-0.211307	0.123117	RegDn	Not_DE	Not_DA	-0.0844561	-0.00283952	0.00668433	Not_DE
FBgn0037900	0	-0.120797	0.00709342	-0.00455561	MisRegExDn	Not_DE	Not_DA	0.0547552	-0.00619587	-0.00728174	Not_DE	0	-0.211993	-0.296382	0.273029	RegDn	Not_DE	Not_DA	0.114736	0.00712519	0.0227865	Not_DE
FBgn0037901	0	-0.0986778	-0.181257	0.0950933	RegDn	Not_DE	Not_DA	0.0923859	0.0166885	0.0330925	Not_DE	0	-0.159251	-0.150115	0.103882	RegDn	Not_DE	Not_DA	0.0656952	-0.00788789	-0.0144436	Not_DE
FBgn0037902	0	-0.194604	-0.321373	0.332502	RegDn	Not_DE	Not_DA	-0.117856	-0.0102724	0.0259856	Not_DE	0	-0.237654	-0.215872	0.222935	RegDn	Not_DE	Not_DA	0.417368	-0.0288856	-0.336033	Not_DE
FBgn0037906	0	-0.522154	0.16079	-0.446366	MisRegExDn	Not_DE	Not_DA	-0.00659611	0.0994638	-0.0140819	Not_DE	0	-0.594111	0.0933767	-0.241069	MisRegExDn	Not_DE	Not_DA	-0.203209	0.0343337	-0.194466	Not_DE
FBgn0037911	0	0.148955	0.0903016	0.0715131	RegUp	Not_DE	Not_DA	-0.00837186	0.0186244	-0.00334667	Not_DE	0	0.095387	0.0151172	0.00626611	RegUp	Not_DE	Not_DA	0.126375	-0.000624507	-0.00219977	Not_DE
FBgn0037912	0	-0.550529	-0.195374	0.571848	RegDn	Shared	Not_DA	0.0612457	0.172017	0.226129	Not_DE	0	-0.617442	-0.107032	0.287174	RegDn	Shared	Not_DA	-0.0988449	0.0514521	-0.141755	Not_DE
FBgn0037913	0	-0.625486	-0.105317	0.350227	RegDn	Shared	Not_DA	0.131167	0.100777	0.283723	Not_DE	0	-0.770426	-0.0551214	0.184539	RegDn	Shared	Not_DA	-0.12252	0.0899033	-0.307018	Not_DE
FBgn0037915	0	0.127958	0.121924	0.0829451	RegUp	Not_DE	Not_DA	0.020037	0.0783233	0.0336846	Not_DE	0	0.281764	-0.296667	-0.363237	MisRegExUp	Not_DE	Not_DA	0.283447	0.0833677	0.658644	Not_DE
FBgn0037916	0	0.416018	0.15674	0.346678	RegUp	Not_DE	Not_DA	0.243927	0.093493	0.489493	Not_DE	0	1.02643	-0.197837	-0.882417	MisRegExUp	Not_DE	Not_DA	0.592685	0.0487006	0.804524	Not_DE
FBgn0037917	0	-0.259362	0.112933	-0.155726	MisRegExDn	Shared	Not_DA	0.054905	0.0142307	0.0167705	Not_DE	0	-0.266331	0.0205789	-0.0238166	MisRegExDn	Shared	Not_DA	0.00233229	0.0535365	0.00348028	Not_DE
FBgn0037918	0	0.305687	-0.229047	-0.37225	MisRegExUp	Shared	Not_DA	-0.141649	-0.0224961	0.0683956	Not_DE	0	0.589219	-0.0898568	-0.230072	MisRegExUp	Shared	Not_DA	0.0796335	-0.0251843	-0.0558994	Not_DE
FBgn0037920	0	0.327585	-0.299217	-0.521129	MisRegExUp	Unique	Not_DA	-0.0189247	0.138874	-0.0564103	Not_DE	0	0.251504	-0.00170371	-0.00186199	MisRegExUp	Not_DE	Not_DA	0.15968	0.0469577	0.208996	Not_DE
FBgn0037921	0	0.062905	-0.00818811	-0.00273844	MisRegExUp	Not_DE	Not_DA	-0.109284	0.188806	-0.442873	Not_DE	0	-0.0685634	0.130832	-0.0389801	MisRegExDn	Not_DE	Not_DA	0.0244134	0.068459	0.0465842	Not_DE
FBgn0037922	0	0.153388	-0.0917454	-0.0748185	MisRegExUp	Not_DE	Not_DA	-0.0388716	0.146618	-0.122329	Not_DE	0	0.0613084	-0.00812819	-0.00216546	MisRegExUp	Not_DE	Not_DA	0.143974	0.0685688	0.275164	Not_DE
FBgn0037923	0	0.0545429	-0.236041	-0.0684478	MisRegExUp	Not_DE	Not_DA	0.0362178	0.126062	0.0979974	Not_DE	0	0.0740104	-0.279227	-0.0898021	MisRegExUp	Not_DE	Not_DA	-0.348994	-0.0657932	0.64	Not_DE
FBgn0037924	0	0.661891	-0.250557	-0.881712	MisRegExUp	Shared	Not_DA	-0.195203	0.136479	-0.571822	Not_DE	0	0.904719	-0.375183	-1.475	MisRegExUp	Shared	Not_DA	0.139457	-0.0433827	-0.168631	Not_DE
FBgn0037926	0	-0.0328446	-0.0638898	0.0111565	RegDn	Not_DE	Not_DA	-0.0332828	-0.00396146	0.00282998	Not_DE	0	0.120018	0.0477101	0.0248825	RegUp	Not_DE	Not_DA	-0.114205	0.113583	-0.361562	Not_DE
FBgn0037930	0	-0.258672	-0.0156693	0.0215493	RegDn	Shared	Not_DA	0.136211	0.101645	0.297169	Not_DE	0	-0.436046	0.166457	-0.315406	MisRegExDn	Shared	Not_DA	-0.0885448	0.0123986	-0.0305997	Not_DE
FBgn0037931	0	0.219793	-0.25128	-0.293634	MisRegExUp	Unique	Not_DA	-0.0276903	-0.225739	0.134166	Not_DE	0	0.256022	-0.0729877	-0.0812014	MisRegExUp	Not_DE	Not_DA	0.0947351	-0.0357825	-0.0944851	Not_DE
FBgn0037933	0	0.195573	-0.258424	-0.268706	MisRegExUp	Unique	Not_DA	0.0386797	-0.0950267	-0.0788928	Not_DE	0	-0.0290889	0.112032	-0.0141614	MisRegExDn	Not_DE	Not_DA	-0.0497539	-0.0163581	0.0226852	Not_DE
FBgn0037934	0	-0.681089	0.118198	-0.428003	MisRegExDn	Shared	Not_DA	-0.0704893	-0.16018	0.242348	Not_DE	0	-0.544106	0.501126	-1.18486	MisRegExDn	Shared	Not_DA	0.386776	-0.094524	-1.01902	Not_DE
FBgn0037935	0	-1.31631	0.0985378	-0.689596	MisRegExDn	Not_DE	Not_DA	-0.350093	-0.0195356	0.146798	Not_DE	0	-0.0438265	0.209565	-0.039911	MisRegExDn	Not_DE	Not_DA	-0.236342	-0.0482599	0.317914	Not_DE
FBgn0037936	0	-1.08297	0.227424	-1.30945	MisRegExDn	Shared	Not_DA	0.0113382	-0.0761926	-0.0185424	Not_DE	NR	-0.791165	0.309503	-1.06406	MisRegExDn	Shared	Not_DA	-0.21535	0.112964	-0.678056	Not_DE
FBgn0037937	NA	NA	NA	NA	NA	NA	NA	NA	NA	NA	NA	0	-0.2152	0.061395	-0.0574133	MisRegExDn	Not_DE	Not_DA	-0.00527002	-0.0575425	0.00845244	Not_DE
FBgn0037941	0	-0.199511	-0.0171767	0.0182197	RegDn	Not_DE	Not_DA	-0.169374	-0.0771946	0.280635	Not_DE	NA	NA	NA	NA	NA	NA	NA	NA	NA	NA	NA
FBgn0037942	0	-0.116469	-0.0154138	0.00954447	RegDn	Not_DE	Not_DA	0.0633342	0.105557	0.143493	Not_DE	0	-0.204152	-0.256334	0.227403	RegDn	Not_DE	Not_DA	-0.0494688	0.225347	-0.310717	Not_DE
FBgn0037943	0	-0.366003	-0.198179	0.385635	RegDn	Unique	Not_DA	0.0391529	0.0758545	0.063746	Not_DE	0	-0.192541	-0.264332	0.221161	RegDn	Not_DE	Not_DA	-0.0419404	0.0679274	-0.0794069	Not_DE
FBgn0037944	0	0.282667	-0.00399318	-0.00600107	MisRegExUp	Unique	Not_DA	-0.108202	0.0284259	-0.0660175	Not_DE	0	0.466648	0.037351	0.0757404	RegUp	Not_DE	Not_DA	0.167638	-0.0420038	-0.196265	Not_DE
FBgn0037949	0	0.307936	0.0404621	0.0662435	RegUp	Unique	Not_DA	-0.128277	0.08834	-0.243228	Not_DE	0	0.380461	-0.0190584	-0.0315089	MisRegExUp	Not_DE	Not_DA	0.0995864	-0.0392368	-0.108912	Not_DE
FBgn0037950	0	1.06253	-0.0890131	-0.502838	MisRegExUp	Not_DE	Not_DA	-0.0599551	0.11596	-0.149225	Not_DE	0	-0.51449	0.030037	-0.0671537	MisRegExDn	Not_DE	Not_DA	5.71072	-0.0509172	-8.10469	Unique
FBgn0037955	0	-0.15979	-0.0356214	0.0302617	RegDn	Unique	Not_DA	0.054694	0.174332	0.204655	Not_DE	0	-0.21003	-0.0226438	0.0206665	RegDn	Not_DE	Not_DA	-0.0664786	-0.095479	0.176918	Not_DE
FBgn0037956	NR	-0.434778	0.0997009	-0.230463	MisRegExDn	Unique	Not_DA	0.23597	0.0162264	0.0821839	Not_DE	0	-0.34534	0.267622	-0.40161	MisRegExDn	Not_DE	Not_DA	-0.279079	0.0599637	-0.466442	Not_DE
FBgn0037958	0	0.546329	0.161548	0.469234	RegUp	Shared	Not_DA	-0.114253	0.0314017	-0.0770069	Not_DE	0	0.652968	0.193238	0.548303	RegUp	Shared	Not_DA	0.0261156	0.0659035	0.0479723	Not_DE
FBgn0037960	0	-0.169905	-0.0180083	0.0162673	RegDn	Not_DE	Not_DA	-0.029452	0.0690112	-0.0436256	Not_DE	0	-0.0974583	0.0764899	-0.0323936	MisRegExDn	Not_DE	Not_DA	-0.172589	0.0180569	-0.0868635	Not_DE
FBgn0037962	0	0.391121	0.179344	0.372934	RegUp	Not_DE	Not_DA	1.00354	-0.0504314	-1.08629	Not_DE	0	0.357336	0.0553655	0.0859711	RegUp	Not_DE	Not_DA	-0.305384	-0.083657	0.712082	Not_DE
FBgn0037963	NR	0.310353	-0.391315	-0.64568	MisRegExUp	Shared	Unique	-0.113508	0.0732948	-0.178569	Not_DE	0	0.569583	-0.0224523	-0.0555717	MisRegExUp	Shared	Not_DA	0.0605837	-0.0345737	-0.0583825	Not_DE
FBgn0037964	NR	0.987422	-0.0586373	-0.30783	MisRegExUp	Not_DE	Not_DA	-0.906923	-0.088405	1.7209	Not_DE	0	0.675279	0.106639	0.312921	RegUp	Not_DE	Not_DA	-0.235978	-0.121953	0.802131	Not_DE
FBgn0037972	0	-0.162646	-0.173378	0.149924	RegDn	Not_DE	Not_DA	-0.0558311	0.136437	-0.163499	Not_DE	0	-0.152824	-0.117277	0.0778825	RegDn	Not_DE	Not_DA	0.0055903	-0.0665976	-0.0103771	Not_DE
FBgn0037973	0	0.0260705	-0.0991451	-0.0137422	MisRegExUp	Not_DE	Not_DA	-0.122617	0.142512	-0.375067	Not_DE	0	-0.375501	0.15009	-0.244905	MisRegExDn	Not_DE	Not_DA	0.263871	-0.0882387	-0.64898	Not_DE
FBgn0037974	0	0.0431874	-0.117787	-0.027045	MisRegExUp	Not_DE	Not_DA	-0.113802	0.198414	-0.484651	Not_DE	0	-0.0750907	0.149514	-0.048787	MisRegExDn	Not_DE	Not_DA	-0.630591	-0.18944	3.32967	Not_DE
FBgn0037975	0	0.155661	-0.40922	-0.338665	MisRegExUp	Not_DE	Unique	-0.0291309	0.169399	-0.105919	Not_DE	0	-0.436441	-0.247575	0.469536	RegDn	Not_DE	Not_DA	0.431497	0.0333708	0.401352	Not_DE
FBgn0037976	0	0.256076	0.103578	0.141018	RegUp	Not_DE	Not_DA	0.424497	0.192079	1.75009	Not_DE	0	0.82157	0.190724	0.680905	RegUp	Not_DE	Not_DA	-0.372433	-0.0152118	0.15791	Not_DE
FBgn0037978	0	0.258736	0.00488013	0.00671308	RegUp	Unique	Not_DA	0.0151514	0.244456	0.0794989	Not_DE	0	0.185615	-0.0297605	-0.0240044	MisRegExUp	Not_DE	Not_DA	-0.116456	-0.187881	0.609852	Not_DE
FBgn0037979	0	0.132911	0.0270687	0.0191277	RegUp	Not_DE	Not_DA	0.00514139	0.221719	0.0244676	Not_DE	0	0.428675	0.150336	0.280044	RegUp	Unique	Not_DA	0.00690931	-0.195233	-0.0375985	Not_DE
FBgn0037980	0	1.24995	-0.0129007	-0.085731	MisRegExUp	Shared	Not_DA	-0.0375296	0.122427	-0.0986186	Not_DE	0	1.13376	-0.146672	-0.722614	MisRegExUp	Shared	Not_DA	0.0583231	-0.0872658	-0.141862	Not_DE
FBgn0037981	0	0.40602	-0.0270465	-0.0583838	MisRegExUp	Unique	Not_DA	-0.036957	0.0934252	-0.0741085	Not_DE	0	0.181878	-0.116027	-0.0917017	MisRegExUp	Not_DE	Not_DA	0.298139	-0.0778858	-0.64723	Not_DE
FBgn0037989	0	-0.606082	0.637327	-2.05366	MisRegExDn	Unique	Shared	0.0954192	0.132706	0.27179	Not_DE	0	-0.450021	0.849587	-1.66141	MisRegExDn	Not_DE	Shared	-0.0812906	0.0331691	-0.0751545	Not_DE
FBgn0037992	NA	NA	NA	NA	NA	NA	NA	NA	NA	NA	NA	0	0.33297	0.335103	0.484864	RegUp	Not_DE	Not_DA	0.220558	-0.0591237	-0.363467	Not_DE
FBgn0037993	0	0.207234	0.52374	0.577047	RegUp	Not_DE	Not_DA	-0.201553	-0.0554188	0.239748	Not_DE	NA	NA	NA	NA	NA	NA	NA	NA	NA	NA	NA
FBgn0037996	NR	0.488491	0.294624	0.765171	RegUp	Not_DE	Not_DA	-0.532988	0.115817	-1.32495	Not_DE	0	0.962343	-0.0974788	-0.40764	MisRegExUp	Not_DE	Not_DA	-1.17593	-0.0996265	3.26542	Not_DE
FBgn0037998	0	0.268239	-0.0186262	-0.0265631	MisRegExUp	Shared	Not_DA	-0.0339509	-0.0647219	0.047164	Not_DE	0	0.335621	0.109805	0.160143	RegUp	Shared	Not_DA	0.120615	-0.123515	-0.415243	Not_DE
FBgn0037999	0	-0.0888316	0.16768	-0.0791922	MisRegExDn	Not_DE	Not_DA	0.0987953	0.0730643	0.154935	Not_DE	0	-0.180172	-0.00142337	0.0011144	RegDn	Not_DE	Not_DA	-0.230064	-0.166661	1.06872	Not_DE
FBgn0038001	0	-0.992481	0.143178	-0.755498	MisRegExDn	Not_DE	Not_DA	-1.33507	-0.0872279	2.49959	Not_DE	0	-0.767687	0.187731	-0.626261	MisRegExDn	Not_DE	Not_DA	-0.515029	-0.124344	1.785	Not_DE
FBgn0038002	NR	-0.210259	0.235977	-0.263791	MisRegExDn	Not_DE	Not_DA	0.216729	-0.140482	-0.653498	Not_DE	NA	NA	NA	NA	NA	NA	NA	NA	NA	NA	NA
FBgn0038005	0	0.589163	0.284359	0.890711	RegUp	Not_DE	Not_DA	0.192545	-0.151549	-0.626315	Not_DE	NA	NA	NA	NA	NA	NA	NA	NA	NA	NA	NA
FBgn0038006	0	-0.231269	0.147781	-0.181706	MisRegExDn	Not_DE	Not_DA	-0.201553	0.137282	-0.593899	Not_DE	0	0.24364	0.256843	0.271927	RegUp	Not_DE	Not_DA	-0.229027	0.0444538	-0.283776	Not_DE
FBgn0038007	0	0.593691	0.367563	1.16018	RegUp	Not_DE	Not_DA	0.64796	-0.106459	-1.48061	Not_DE	NA	NA	NA	NA	NA	NA	NA	NA	NA	NA	NA
FBgn0038011	R	-0.631397	0.145046	-0.486903	MisRegExDn	Unique	Not_DA	-0.111539	-0.235361	0.563468	Not_DE	R	0.0583725	0.159278	0.0404018	RegUp	Not_DE	Not_DA	0.197816	-0.0988065	-0.544788	Not_DE
FBgn0038012	0	0.503106	0.153519	0.410633	RegUp	Not_DE	Not_DA	-1.18723	0.254396	-6.48266	Unique	0	0.273759	0.164884	0.196148	RegUp	Not_DE	Not_DA	0.353128	-0.0544956	-0.536383	Not_DE
FBgn0038013	0	0.205387	0.194568	0.212461	RegUp	Unique	Not_DA	0.00416545	0.0214525	0.00191799	Not_DE	0	0.0183181	0.441649	0.0351556	RegUp	Not_DE	Unique	0.0723303	-0.0625258	-0.126055	Not_DE
FBgn0038014	0	2.58939	0.0301808	0.415491	RegUp	Shared	Not_DA	1.06184	-0.0938517	-2.139	Not_DE	0	2.15778	-0.0604944	-0.56723	MisRegExUp	Shared	Not_DA	0.791911	-0.069466	-1.53331	Not_DE
FBgn0038016	0	0.389947	0.177586	0.36817	RegUp	Shared	Not_DA	-0.0566469	0.0965047	-0.117336	Not_DE	0	0.510974	0.155765	0.345864	RegUp	Shared	Not_DA	0.148342	0.0206118	0.085224	Not_DE
FBgn0038017	R	-0.00626611	0.0642617	-0.00214084	MisRegExDn	Not_DE	Not_DA	1.50929	0.0758382	2.4568	Not_DE	R	-0.300678	0.178392	-0.233085	MisRegExDn	Not_DE	Not_DA	0.438231	-0.190831	-2.33095	Not_DE
FBgn0038018	R	3.31568	0.113552	2.00171	RegUp	Not_DE	Not_DA	0.000149873	-0.0425094	-0.000136747	Not_DE	R	1.07174	-0.180251	-0.839464	MisRegExUp	Not_DE	Not_DA	-0.570348	-0.0340157	0.540755	Not_DE
FBgn0038020	0	0.177925	-0.0807327	-0.0763695	MisRegExUp	Not_DE	Not_DA	0.189358	0.0784024	0.318655	Not_DE	0	-0.233735	0.118793	-0.120656	MisRegExDn	Not_DE	Not_DA	0.680899	0.206021	3.90999	Unique
FBgn0038028	0	-0.136043	-0.0594198	0.0429776	RegDn	Not_DE	Not_DA	0.370416	-0.126044	-1.00212	Not_DE	0	0.542237	-0.313891	-0.739612	MisRegExUp	Not_DE	Not_DA	0.147996	-0.00742183	-0.0306156	Not_DE
FBgn0038029	0	0.336202	0.0260301	0.0465275	RegUp	Not_DE	Not_DA	-0.194416	-0.00836191	0.0348935	Not_DE	0	-2.28983	-0.161636	1.60833	RegDn	Not_DE	Not_DA	-0.403747	0.0118542	-0.133401	Not_DE
FBgn0038032	0	-0.578673	0.302158	-0.929611	MisRegExDn	Not_DE	Not_DA	-0.146148	-0.0720574	0.226037	Not_DE	0	0.553009	0.304646	0.732089	RegUp	Not_DE	Not_DA	-0.189218	-0.133771	0.705517	Not_DE
FBgn0038033	0	-2.0651	0.174174	-1.91231	MisRegExDn	Unique	Not_DA	-0.560245	-0.073496	0.88379	Not_DE	0	0.166639	0.388206	0.281109	RegUp	Not_DE	Not_DA	-0.788555	-0.0239751	0.526956	Not_DE
FBgn0038034	NR	0.120262	-0.0270032	-0.0172655	MisRegExUp	Not_DE	Not_DA	-0.0807369	0.0627765	-0.108787	Not_DE	0	-0.072399	0.0175782	-0.00553022	MisRegExDn	Not_DE	Not_DA	0.0616307	0.0527738	0.090656	Not_DE
FBgn0038037	0	-0.29513	0.151682	-0.238002	MisRegExDn	Unique	Not_DA	0.0993309	0.0239247	0.051008	Not_DE	0	-0.203108	0.215959	-0.190605	MisRegExDn	Not_DE	Not_DA	0.240977	0.0751085	0.504482	Not_DE
FBgn0038038	0	-0.161642	0.139826	-0.120164	MisRegExDn	Not_DE	Not_DA	0.0777852	0.0377766	0.0630707	Not_DE	0	-0.142637	-0.113936	0.0706205	RegDn	Not_DE	Not_DA	-0.143117	0.0493953	-0.197042	Not_DE
FBgn0038039	0	-0.0737427	-0.206237	0.0808576	RegDn	Not_DE	Not_DA	0.0447367	0.0312286	0.0299865	Not_DE	0	-0.161534	-0.097506	0.0684435	RegDn	Not_DE	Not_DA	-0.039291	-0.0552954	0.060557	Not_DE
FBgn0038042	0	0.800327	-0.261391	-1.11222	MisRegExUp	Unique	Not_DA	0.0712809	0.0886894	0.135692	Not_DE	0	0.482626	-0.278195	-0.583439	MisRegExUp	Not_DE	Not_DA	-0.372896	-0.069557	0.722952	Not_DE
FBgn0038043	0	-0.329484	-0.19792	0.346704	RegDn	Shared	Not_DA	0.0700755	0.220793	0.332093	Not_DE	0	-0.547913	-0.199911	0.475975	RegDn	Shared	Not_DA	-0.0234502	-0.0161759	0.0105729	Not_DE
FBgn0038045	0	1.44927	0.0705277	0.543429	RegUp	Not_DE	Not_DA	0.487176	0.106339	1.11195	Not_DE	0	0.889106	0.301915	1.16647	RegUp	Not_DE	Not_DA	-0.287521	0.0708845	-0.56807	Not_DE
FBgn0038046	0	-0.0238326	-0.315016	0.0399152	RegDn	Not_DE	Not_DA	0.0128987	0.104591	0.0289566	Not_DE	0	-0.152402	-0.07215	0.0477818	RegDn	Not_DE	Not_DA	0.0299891	0.0600558	0.0501996	Not_DE
FBgn0038047	0	0.773431	-0.2796	-1.14972	MisRegExUp	Shared	Not_DA	-0.237999	0.123688	-0.631844	Not_DE	0	0.849579	-0.0492923	-0.181978	MisRegExUp	Shared	Not_DA	0.289944	-0.00412202	-0.0333124	Not_DE
FBgn0038049	0	0.280045	-0.332875	-0.495614	MisRegExUp	Unique	Not_DA	0.0801011	0.0369139	0.0634652	Not_DE	0	0.136458	-0.0198864	-0.0117921	MisRegExUp	Not_DE	Not_DA	-0.0301687	-0.0769847	0.0647356	Not_DE
FBgn0038051	0	0.210027	0.0360287	0.0402308	RegUp	Not_DE	Not_DA	0.00819949	0.317322	0.0558463	Not_DE	NA	NA	NA	NA	NA	NA	NA	NA	NA	NA	NA
FBgn0038053	0	0.316922	-0.181125	-0.305186	MisRegExUp	Shared	Not_DA	0.00440515	0.020908	0.00197689	Not_DE	0	0.408101	0.0740617	0.13134	RegUp	Shared	Not_DA	0.0275724	0.0480761	0.0369475	Not_DE
FBgn0038054	0	3.22326	-0.26539	-4.54794	MisRegExUp	Shared	Not_DA	0.489492	0.161619	1.69803	Not_DE	0	2.07615	-0.154505	-1.39391	MisRegExUp	Shared	Not_DA	0.34997	-0.0958765	-0.935244	Not_DE
FBgn0038055	0	0.00385167	-0.120503	-0.00246765	MisRegExUp	Not_DE	Not_DA	-0.0283669	0.133913	-0.081535	Not_DE	0	0.0613301	-0.158247	-0.0421741	MisRegExUp	Not_DE	Not_DA	0.0322985	-0.0837064	-0.0753567	Not_DE
FBgn0038056	0	-0.432474	-0.411731	0.946692	RegDn	Shared	Not_DA	0.103116	0.059932	0.132646	Not_DE	0	-0.555425	-0.220143	0.531332	RegDn	Shared	Not_DA	-0.115607	-0.0171053	0.0551185	Not_DE
FBgn0038057	0	-0.798622	-0.356976	1.5157	RegDn	Shared	Not_DA	0.0349202	0.0567031	0.0425003	Not_DE	0	-0.698704	-0.288783	0.8768	RegDn	Shared	Not_DA	-0.147505	-0.0219665	0.0903123	Not_DE
FBgn0038058	0	1.16165	0.968656	5.98247	RegUp	Shared	Shared	0.0308875	0.157367	0.104329	Not_DE	0	1.06584	0.690172	3.19657	RegUp	Shared	Shared	0.00444235	0.133202	0.0164932	Not_DE
FBgn0038063	NR	0.220154	-0.201733	-0.236122	MisRegExUp	Not_DE	Not_DA	-0.270529	0.0666714	-0.387134	Not_DE	R	-0.212087	0.178299	-0.164323	MisRegExDn	Not_DE	Not_DA	0.255159	0.0744134	0.529228	Not_DE
FBgn0038065	0	-0.312054	0.198597	-0.329485	MisRegExDn	Shared	Not_DA	0.0572807	0.207398	0.254988	Not_DE	0	-0.375289	0.178352	-0.290858	MisRegExDn	Shared	Not_DA	-0.0179259	0.0479085	-0.0239373	Not_DE
FBgn0038067	0	0.602767	0.143077	0.458516	RegUp	Not_DE	Not_DA	-0.230246	-0.0689595	0.340795	Not_DE	0	1.3303	-0.166371	-0.961751	MisRegExUp	Not_DE	Not_DA	-1.25345	-0.160968	5.62378	Not_DE
FBgn0038068	0	3.56826	0.141056	2.67597	RegUp	Not_DE	Not_DA	0.19257	-0.0961311	-0.397338	Not_DE	NA	NA	NA	NA	NA	NA	NA	NA	NA	NA	NA
FBgn0038070	0	-0.383904	0.127673	-0.260588	MisRegExDn	Not_DE	Not_DA	-0.251133	0.063991	-0.344929	Not_DE	0	0.116573	0.00929094	0.00470646	RegUp	Not_DE	Not_DA	-0.412493	-0.028387	0.326375	Not_DE
FBgn0038071	0	-0.300822	0.071686	-0.114651	MisRegExDn	Not_DE	Not_DA	0.554936	0.163359	1.94578	Not_DE	0	0.291659	-0.0899582	-0.114012	MisRegExUp	Not_DE	Not_DA	-0.163278	-0.0314765	0.143251	Not_DE
FBgn0038072	0	0.156828	-0.0222044	-0.0185139	MisRegExUp	Not_DE	Not_DA	0.0510336	0.1793	0.196401	Not_DE	0	0.299681	0.13539	0.176311	RegUp	Not_DE	Not_DA	0.135785	-0.132123	-0.500047	Not_DE
FBgn0038073	0	0.0449456	0.217717	0.0520251	RegUp	Not_DE	Not_DA	2.37874	0.120747	6.16496	Not_DE	0	1.27978	0.180197	1.00212	RegUp	Not_DE	Not_DA	0.357151	-0.140421	-1.39787	Not_DE
FBgn0038074	0	-1.98722	0.133196	-1.40725	MisRegExDn	Unique	Not_DA	-0.994752	0.0717463	-1.53187	Not_DE	0	-0.20602	0.0520392	-0.0465882	MisRegExDn	Not_DE	Not_DA	-0.374592	-0.143601	1.49933	Not_DE
FBgn0038076	0	-0.226109	0.10249	-0.123206	MisRegExDn	Not_DE	Not_DA	-0.211658	-0.0303746	0.137992	Not_DE	0	-0.287744	-0.145443	0.181859	RegDn	Not_DE	Not_DA	0.0408023	-0.0447576	-0.0509017	Not_DE
FBgn0038079	0	-0.531751	0.165209	-0.467065	MisRegExDn	Not_DE	Not_DA	0.228604	-0.00111575	-0.00547467	Not_DE	0	-0.448985	0.182565	-0.356193	MisRegExDn	Not_DE	Not_DA	-0.22097	-0.0204919	0.126211	Not_DE
FBgn0038080	NR	-0.171437	-0.013345	0.0121634	RegDn	Not_DE	Not_DA	0.00257365	0.0319571	0.00176533	Not_DE	0	-0.383569	0.00542496	-0.00904224	MisRegExDn	Not_DE	Not_DA	-0.151901	-0.0952134	0.403126	Not_DE
FBgn0038082	0	0.207234	0.208147	0.229333	RegUp	Not_DE	Not_DA	0.349225	0.12155	0.911103	Not_DE	0	0.866037	0.113579	0.427434	RegUp	Not_DE	Not_DA	0.0282832	-0.13939	-0.109886	Not_DE
FBgn0038083	0	-0.785444	0.498781	-2.08286	MisRegExDn	Not_DE	Unique	0.302641	-0.0147554	-0.0958489	Not_DE	0	0.760127	0.209001	0.690353	RegUp	Not_DE	Not_DA	0.493516	-0.0760467	-1.04608	Not_DE
FBgn0038084	0	-0.196911	0.54904	-0.574788	MisRegExDn	Not_DE	Unique	0.0114247	0.0426181	0.0104508	Not_DE	NA	NA	NA	NA	NA	NA	NA	NA	NA	NA	NA
FBgn0038088	0	0.230534	0.381137	0.467144	RegUp	Not_DE	Not_DA	0.0404985	0.0740173	0.06434	Not_DE	0	-0.139568	0.603095	-0.365769	MisRegExDn	Not_DE	Unique	-0.197274	-0.00914539	0.0502868	Not_DE
FBgn0038092	0	-0.68667	0.267136	-0.975246	MisRegExDn	Not_DE	Not_DA	0.192545	-0.131483	-0.543386	Not_DE	0	0.980194	-0.0437251	-0.186242	MisRegExUp	Not_DE	Not_DA	-0.00939189	-0.00898703	0.00235261	Not_DE
FBgn0038095	0	0.0758963	0.0636527	0.0256845	RegUp	Not_DE	Not_DA	0.631504	0.0738508	1.00101	Not_DE	0	-0.0640279	-0.194162	0.0540218	RegDn	Not_DE	Not_DA	-4.34841	0.00449341	-0.544612	Unique
FBgn0038097	0	-0.68667	0.0381601	-0.139313	MisRegExDn	Not_DE	Not_DA	0.524079	-0.135013	-1.51872	Not_DE	0	-0.374838	0.110518	-0.180016	MisRegExDn	Not_DE	Not_DA	-0.234162	0.0878353	-0.57328	Not_DE
FBgn0038098	0	-0.406798	0.119477	-0.258404	MisRegExDn	Not_DE	Not_DA	0.307942	-0.0704917	-0.465924	Not_DE	0	0.0151989	0.0462462	0.00305439	RegUp	Not_DE	Not_DA	0.0616506	0.0816255	0.140263	Not_DE
FBgn0038099	0	0.0464765	0.176734	0.0436704	RegUp	Not_DE	Not_DA	0.0295034	-0.0925645	-0.0586172	Not_DE	0	-0.00807017	-0.115205	0.00404009	RegDn	Not_DE	Not_DA	-0.0781513	0.0624621	-0.136061	Not_DE
FBgn0038100	0	-0.508052	0.351008	-0.948111	MisRegExDn	Shared	Not_DA	0.0397511	-0.260219	-0.222022	Not_DE	0	-0.475114	0.463449	-0.956834	MisRegExDn	Shared	Unique	0.0722219	0.0329865	0.0664028	Not_DE
FBgn0038102	0	0.421439	-0.144438	-0.32363	MisRegExUp	Not_DE	Not_DA	-0.129004	-0.249024	0.689529	Not_DE	0	0.137736	-0.048993	-0.0293235	MisRegExUp	Not_DE	Not_DA	0.553665	-0.0506046	-0.780941	Not_DE
FBgn0038105	0	-0.913899	0.0877989	-0.426601	MisRegExDn	Unique	Not_DA	-0.863591	-0.0273598	0.507141	Not_DE	0	0.282022	-0.0527101	-0.064597	MisRegExUp	Not_DE	Not_DA	-0.163565	-0.180943	0.824921	Not_DE
FBgn0038106	0	0.351321	-0.234144	-0.437341	MisRegExUp	Unique	Not_DA	0.0351062	0.0647631	0.0488	Not_DE	0	0.263658	-0.195619	-0.224123	MisRegExUp	Not_DE	Not_DA	-0.0306347	-0.0963115	0.0822381	Not_DE
FBgn0038107	0	-0.0451478	-0.391099	0.0938767	RegDn	Not_DE	Unique	0.119543	0.0157102	0.0403103	Not_DE	0	-0.313897	-0.187543	0.255813	RegDn	Not_DE	Not_DA	-0.0346148	0.0861278	-0.0830971	Not_DE
FBgn0038108	0	-0.0942767	-0.236074	0.118328	RegDn	Not_DE	Not_DA	-0.0831266	0.0221672	-0.0395511	Not_DE	0	0.128025	-0.0178656	-0.0099391	MisRegExUp	Not_DE	Not_DA	0.205397	0.0323065	0.184954	Unique
FBgn0038109	0	0.415066	-0.300683	-0.66353	MisRegExUp	Not_DE	Not_DA	0.280863	-0.109523	-0.66025	Not_DE	0	0.627121	-0.233984	-0.637637	MisRegExUp	Not_DE	Not_DA	-0.300409	0.132686	-1.11101	Not_DE
FBgn0038110	0	0.0539923	-0.13054	-0.0374721	MisRegExUp	Not_DE	Not_DA	0.104851	0.0642642	0.144627	Not_DE	0	-0.100492	-0.186248	0.0813312	RegDn	Not_DE	Not_DA	-0.0332502	-0.00771908	0.00715387	Not_DE
FBgn0038113	0	0.54215	0.163326	0.470771	RegUp	Not_DE	Not_DA	-0.15244	0.00892795	-0.0292118	Not_DE	0	2.75121	0.366627	4.38312	RegUp	Not_DE	Not_DA	1.08366	-0.125272	-3.78379	Not_DE
FBgn0038114	0	-0.0314318	-0.198566	0.0331825	RegDn	Not_DE	Not_DA	-0.0699961	-0.072656	0.109157	Not_DE	0	-0.599949	-0.140888	0.367304	RegDn	Not_DE	Not_DA	-0.111915	0.0711177	-0.221844	Not_DE
FBgn0038115	0	-0.387424	0.0381066	-0.078491	MisRegExDn	Unique	Not_DA	0.115949	0.0404579	0.100688	Not_DE	0	-0.284398	0.12869	-0.159041	MisRegExDn	Not_DE	Not_DA	0.148639	0.371401	1.53871	Not_DE
FBgn0038118	R	0.513241	-0.248087	-0.676954	MisRegExUp	Shared	Not_DA	-0.0697949	0.0169917	-0.0254548	Not_DE	R	0.54157	-0.0393667	-0.0926445	MisRegExUp	Shared	Not_DA	0.0894438	0.0696004	0.173517	Not_DE
FBgn0038122	0	0.236423	0.451431	0.567432	RegUp	Not_DE	Not_DA	0.19257	-0.257507	-1.06435	Not_DE	0	0.24364	0.443519	0.469566	RegUp	Not_DE	Unique	-0.229027	-0.00248606	0.0158701	Not_DE
FBgn0038123	0	-3.32042	0.0618875	-1.09252	MisRegExDn	Not_DE	Not_DA	0.573304	0.0612199	0.753329	Not_DE	NA	NA	NA	NA	NA	NA	NA	NA	NA	NA	NA
FBgn0038126	0	-0.513608	0.380251	-1.03833	MisRegExDn	Not_DE	Not_DA	-0.164326	-0.0330145	0.116445	Not_DE	0	-0.0221606	0.269017	-0.0259057	MisRegExDn	Not_DE	Not_DA	-0.358607	-0.170306	1.70228	Not_DE
FBgn0038128	0	0.547712	0.190925	0.555969	RegUp	Unique	Not_DA	-0.0340575	0.000208233	-0.000152219	Not_DE	0	0.257151	0.211178	0.235979	RegUp	Not_DE	Not_DA	0.0573197	0.0675806	0.107971	Not_DE
FBgn0038129	0	-0.122493	0.14635	-0.0953094	MisRegExDn	Not_DE	Not_DA	-0.0508706	0.0343831	-0.0375422	Not_DE	0	-0.0726366	0.0223752	-0.00706252	MisRegExDn	Not_DE	Not_DA	0.0404258	-0.024019	-0.0270642	Not_DE
FBgn0038130	0	-0.0732891	0.207868	-0.0809955	MisRegExDn	Not_DE	Not_DA	0.851045	-0.130469	-2.38323	Not_DE	0	-0.461352	0.232809	-0.466732	MisRegExDn	Not_DE	Not_DA	-0.775074	-0.167828	3.62568	Not_DE
FBgn0038135	0	-0.070597	0.211814	-0.0795016	MisRegExDn	Not_DE	Not_DA	0.42341	0.0863289	0.784558	Not_DE	0	0.584332	-0.140105	-0.355753	MisRegExUp	Not_DE	Not_DA	-0.0412569	-0.0633662	0.0728678	Not_DE
FBgn0038136	0	0.215894	-0.00191996	-0.00220377	MisRegExUp	Not_DE	Not_DA	0.229982	-0.0176185	-0.0869703	Not_DE	0	0.257612	-0.116356	-0.130253	MisRegExUp	Not_DE	Not_DA	-0.734286	-0.0804842	1.64724	Not_DE
FBgn0038139	0	0.578892	0.223793	0.688776	RegUp	Not_DE	Not_DA	0.133344	-0.251942	-0.721078	Not_DE	0	0.507527	0.451921	0.996684	RegUp	Not_DE	Not_DA	-1.81961	0.0402918	-2.04351	Not_DE
FBgn0038140	0	0.439126	0.351784	0.821294	RegUp	Not_DE	Not_DA	-0.201553	-0.0390443	0.16891	Not_DE	0	0.784682	0.299025	1.01962	RegUp	Not_DE	Not_DA	0.227293	-0.0372122	-0.23575	Not_DE
FBgn0038142	0	2.26942	0.101958	1.23019	RegUp	Not_DE	Not_DA	-0.298915	0.0382938	-0.245688	Not_DE	0	1.05746	-0.0764448	-0.351276	MisRegExUp	Not_DE	Not_DA	-0.235978	-0.0762697	0.501654	Not_DE
FBgn0038143	NR	0.238512	0.0391549	0.0496513	RegUp	Not_DE	Not_DA	-0.138477	0.0441605	-0.131256	Not_DE	R	0.0243105	0.556508	0.0587897	RegUp	Not_DE	Unique	0.185567	-0.153831	-0.795656	Not_DE
FBgn0038144	0	-0.424552	-0.016757	0.0378234	RegDn	Not_DE	Not_DA	-0.156657	0.00655412	-0.022038	Not_DE	0	0.154958	0.550304	0.370554	RegUp	Not_DE	Unique	-0.455736	-0.165727	2.10518	Not_DE
FBgn0038145	0	0.00568712	0.265589	0.00803038	RegUp	Not_DE	Not_DA	-0.0188579	0.0194778	-0.0078839	Not_DE	0	0.0128185	0.354864	0.0197667	RegUp	Not_DE	Unique	0.0116352	-0.000359708	-0.000116655	Not_DE
FBgn0038146	0	-0.178954	-0.14813	0.140935	RegDn	Unique	Not_DA	0.0227592	0.0903202	0.0441214	Not_DE	0	-0.0257029	-0.0381006	0.0042555	RegDn	Not_DE	Not_DA	-0.174836	-0.0707225	0.344643	Not_DE
FBgn0038147	0	-1.06544	0.0947108	-0.53649	MisRegExDn	Unique	Not_DA	-0.341164	0.0710689	-0.520416	Not_DE	0	0.414074	0.00314599	0.00566071	RegUp	Not_DE	Not_DA	-0.541001	-0.185305	2.79426	Not_DE
FBgn0038148	0	0.0798644	0.175262	0.0744174	RegUp	Not_DE	Not_DA	0.95196	0.0836525	1.70925	Not_DE	0	-0.360631	-0.266212	0.417184	RegDn	Not_DE	Not_DA	0.344362	0.00239224	0.0229616	Not_DE
FBgn0038149	0	-0.163728	0.00531828	-0.00462944	MisRegExDn	Shared	Not_DA	0.0122117	0.129594	0.0339679	Not_DE	0	-0.337176	0.0422077	-0.0618421	MisRegExDn	Shared	Not_DA	-0.00126515	0.0342072	-0.00120625	Not_DE
FBgn0038150	0	0.129724	-0.179629	-0.123888	MisRegExUp	Not_DE	Not_DA	0.801121	0.073675	1.26685	Not_DE	0	0.274431	-0.600204	-0.715761	MisRegExUp	Not_DE	Unique	-0.0117977	-0.136326	0.0448287	Not_DE
FBgn0038151	0	-0.207764	0.244528	-0.270105	MisRegExDn	Not_DE	Not_DA	-0.00447809	0.1709	-0.0164264	Not_DE	NA	NA	NA	NA	NA	NA	NA	NA	NA	NA	NA
FBgn0038153	0	0.314139	0.106573	0.177993	RegUp	Not_DE	Not_DA	-0.506556	-0.0598704	0.65095	Not_DE	0	-0.313763	0.121772	-0.166029	MisRegExDn	Not_DE	Not_DA	0.749653	-0.177623	-3.71143	Not_DE
FBgn0038156	0	-0.183447	0.585833	-0.571372	MisRegExDn	Not_DE	Shared	0.689856	0.0867982	1.28522	Not_DE	0	-0.362022	0.406058	-0.638792	MisRegExDn	Not_DE	Shared	0.125512	-0.00525755	-0.0183929	Not_DE
FBgn0038158	0	0.0450222	0.24238	0.0580173	RegUp	Not_DE	Not_DA	-0.733132	0.0979989	-1.5421	Not_DE	NA	NA	NA	NA	NA	NA	NA	NA	NA	NA	NA
FBgn0038159	0	0.212417	0.19969	0.225517	RegUp	Not_DE	Not_DA	-0.232502	0.050754	-0.253282	Not_DE	NA	NA	NA	NA	NA	NA	NA	NA	NA	NA	NA
FBgn0038163	0	1.91719	-0.301505	-3.07322	MisRegExUp	Not_DE	Not_DA	-0.334947	-0.00207793	0.0149387	Not_DE	0	2.93435	-0.386621	-4.92986	MisRegExUp	Not_DE	Not_DA	-0.211233	-0.0389648	0.229411	Not_DE
FBgn0038165	0	3.96901	-0.354962	-7.49027	MisRegExUp	Shared	Not_DA	-0.115693	0.0370256	-0.0919425	Not_DE	0	3.99608	0.314248	5.45686	RegUp	Shared	Not_DA	-0.243091	-0.0143433	0.0971851	Not_DE
FBgn0038166	0	-0.153208	-0.188241	0.153331	RegDn	Not_DE	Not_DA	0.0902407	0.0144372	0.0279636	Not_DE	0	-0.213388	-0.292744	0.271453	RegDn	Not_DE	Not_DA	-0.0473849	-0.0785684	0.103769	Not_DE
FBgn0038167	0	-0.141869	-0.203731	0.153667	RegDn	Unique	Not_DA	-0.0995452	0.0105889	-0.0226244	Not_DE	0	-0.0134952	-0.291689	0.0171055	RegDn	Not_DE	Not_DA	0.0855999	-0.0699989	-0.167011	Not_DE
FBgn0038168	0	0.0250647	-0.618235	-0.0823855	MisRegExUp	Not_DE	Shared	-0.0208779	0.0548798	-0.0245928	Not_DE	NR	0.0336796	-0.614526	-0.0899379	MisRegExUp	Not_DE	Shared	0.0865006	0.00779698	0.0187987	Not_DE
FBgn0038170	0	0.187293	0.168371	0.167658	RegUp	Not_DE	Not_DA	-0.235534	-0.0846578	0.427985	Not_DE	0	0.211993	0.0438288	0.0403754	RegUp	Not_DE	Not_DA	-0.165916	-0.0898427	0.415483	Not_DE
FBgn0038172	0	-1.26061	0.164375	-1.10167	MisRegExDn	Unique	Not_DA	-0.24538	-0.2027	1.06758	Not_DE	0	-0.0807058	-0.0930587	0.0326361	RegDn	Not_DE	Not_DA	-0.530989	-0.238947	3.53645	Not_DE
FBgn0038173	0	-0.0319259	-0.338348	0.0574303	RegDn	Not_DE	Not_DA	-0.319358	-0.126915	0.869959	Not_DE	0	0.114726	-0.10386	-0.0517779	MisRegExUp	Not_DE	Not_DA	-1.15928	0.0853835	-2.75895	Not_DE
FBgn0038179	0	0.303358	0.128534	0.207305	RegUp	Not_DE	Not_DA	0.0141428	-0.33195	-0.100767	Not_DE	0	1.93055	0.042821	0.359232	RegUp	Not_DE	Not_DA	0.422529	-0.0311651	-0.367035	Not_DE
FBgn0038180	0	2.19359	0.407162	4.74849	RegUp	Unique	Not_DA	1.23015	-0.286438	-7.56305	Not_DE	0	0.862526	0.0221093	0.0828672	RegUp	Not_DE	Not_DA	-0.399176	-0.141077	1.56964	Not_DE
FBgn0038181	0	0.531382	0.0780073	0.220382	RegUp	Unique	Not_DA	-0.152809	-0.0939902	0.308277	Not_DE	0	0.727487	0.177116	0.559913	RegUp	Not_DE	Not_DA	-0.0664523	-0.186384	0.345223	Not_DE
FBgn0038183	0	-0.131218	-0.211863	0.147803	RegDn	Not_DE	Not_DA	0.137246	-0.0348046	-0.102528	Not_DE	0	-0.0915695	-0.0761346	0.0302949	RegDn	Not_DE	Not_DA	-0.282785	-0.0570496	0.449666	Unique
FBgn0038189	NA	NA	NA	NA	NA	NA	NA	NA	NA	NA	NA	0	0.588105	-0.0541311	-0.138337	MisRegExUp	Not_DE	Not_DA	-0.570348	-0.0108247	0.172083	Not_DE
FBgn0038190	0	0.217938	0.290219	0.336273	RegUp	Unique	Not_DA	-0.0173521	0.0427416	-0.0159188	Not_DE	0	-0.00909621	-0.0386451	0.00152754	RegDn	Not_DE	Not_DA	0.0648584	0.119414	0.215875	Not_DE
FBgn0038191	0	0.067867	0.36918	0.133208	RegUp	Not_DE	Not_DA	0.00400856	0.132183	0.011373	Not_DE	0	0.24462	0.293929	0.312443	RegUp	Not_DE	Not_DA	-0.0595152	0.0125873	-0.0208806	Not_DE
FBgn0038194	0	-1.14167	-0.0519321	0.315218	RegDn	Not_DE	Not_DA	0.247527	-0.0145283	-0.0771872	Not_DE	0	-0.250231	-0.00313683	0.00341089	RegDn	Not_DE	Not_DA	0.422999	-0.0289896	-0.341793	Not_DE
FBgn0038195	0	-0.0290433	-0.100635	0.0155392	RegDn	Not_DE	Not_DA	-0.000235872	0.0828816	-0.000419606	Not_DE	0	-0.0406878	0.0158502	-0.00280243	MisRegExDn	Not_DE	Not_DA	-0.0833552	-0.000525965	0.001222	Not_DE
FBgn0038196	0	-0.125618	-0.0365098	0.0243835	RegDn	Not_DE	Not_DA	0.056937	0.078231	0.0956052	Not_DE	0	-0.248199	0.379266	-0.409053	MisRegExDn	Not_DE	Not_DA	-0.194604	-0.146069	0.792301	Not_DE
FBgn0038197	NR	-0.269375	-0.13085	0.187397	RegDn	Unique	Not_DA	0.0930167	0.0151511	0.0302491	Not_DE	NR	-0.154973	0.0863249	-0.0581337	MisRegExDn	Not_DE	Not_DA	-0.0997119	0.0910393	-0.253021	Not_DE
FBgn0038198	0	0.0683527	0.159531	0.0579742	RegUp	Not_DE	Not_DA	0.300665	-0.0360263	-0.232494	Not_DE	0	-0.172816	0.238271	-0.178934	MisRegExDn	Not_DE	Not_DA	-0.379063	0.0420041	-0.443797	Not_DE
FBgn0038199	NA	NA	NA	NA	NA	NA	NA	NA	NA	NA	NA	0	0.780327	0.13369	0.453328	RegUp	Not_DE	Not_DA	0.220558	-0.0627281	-0.385626	Not_DE
FBgn0038201	0	-0.207722	0.261338	-0.288616	MisRegExDn	Not_DE	Not_DA	-0.245791	-0.0712311	0.375788	Not_DE	0	0.315741	0.124191	0.170395	RegUp	Not_DE	Not_DA	-0.234162	-0.129557	0.845589	Not_DE
FBgn0038202	0	-1.37429	0.15889	-1.16094	MisRegExDn	Not_DE	Not_DA	1.38211	0.112063	3.3244	Not_DE	0	-0.181287	0.56201	-0.442739	MisRegExDn	Not_DE	Unique	-1.48756	-0.343672	14.2495	Not_DE
FBgn0038203	0	0.0310159	-0.111779	-0.0184322	MisRegExUp	Not_DE	Not_DA	0.64796	-0.0340122	-0.473033	Not_DE	0	0.24447	0.168494	0.178997	RegUp	Not_DE	Not_DA	-0.983152	-0.128636	3.52503	Not_DE
FBgn0038204	0	0.0563233	0.283723	0.0849604	RegUp	Not_DE	Not_DA	-0.41561	0.0163902	-0.14621	Not_DE	0	0.0260905	0.188703	0.0213942	RegUp	Not_DE	Not_DA	-0.308877	-0.159678	1.37471	Not_DE
FBgn0038205	0	3.37554	-0.101784	-1.82665	MisRegExUp	Unique	Not_DA	0.320527	-0.0367266	-0.252669	Not_DE	0	1.21437	-0.0895026	-0.472306	MisRegExUp	Not_DE	Not_DA	-1.18514	0.022606	-0.746747	Not_DE
FBgn0038206	0	0.12251	0.274307	0.178666	RegUp	Not_DE	Not_DA	-0.0354882	-0.0454339	0.0346076	Not_DE	0	-0.0119808	0.0228916	-0.00119179	MisRegExDn	Not_DE	Not_DA	-0.0483055	0.0353365	-0.0475775	Not_DE
FBgn0038207	0	-0.0376037	-0.0783278	0.0156596	RegDn	Not_DE	Not_DA	0.229367	-0.179219	-0.882312	Not_DE	0	-0.0868617	0.365461	-0.137945	MisRegExDn	Not_DE	Not_DA	-0.538791	-0.0125482	0.188445	Not_DE
FBgn0038211	0	-1.59589	0.0601734	-0.510555	MisRegExDn	Unique	Not_DA	-1.18126	-0.229593	5.82119	Not_DE	0	-0.361236	0.315117	-0.494651	MisRegExDn	Not_DE	Not_DA	-0.48663	-0.00957657	0.129894	Not_DE
FBgn0038214	0	-0.258121	0.00363216	-0.00498452	MisRegExDn	Not_DE	Not_DA	-0.175291	-0.135647	0.510362	Not_DE	0	-0.249825	0.303233	-0.329192	MisRegExDn	Not_DE	Not_DA	-0.197132	-0.032151	0.176658	Not_DE
FBgn0038218	NA	NA	NA	NA	NA	NA	NA	NA	NA	NA	NA	0	0.24447	-0.470979	-0.500337	MisRegExUp	Not_DE	Unique	-0.235978	-0.0195841	0.128812	Not_DE
FBgn0038221	0	2.97608	-0.0936564	-1.48189	MisRegExUp	Shared	Not_DA	-0.25002	-0.135985	0.729751	Not_DE	0	2.86687	0.329033	4.09906	RegUp	Shared	Not_DA	-0.28638	-0.119298	0.952262	Not_DE
FBgn0038223	0	-0.163891	0.0220791	-0.0192384	MisRegExDn	Unique	Not_DA	-0.052896	0.042447	-0.0481923	Not_DE	0	0.0735162	0.208241	0.066525	RegUp	Not_DE	Not_DA	0.0410976	0.012134	0.0138996	Not_DE
FBgn0038224	0	-0.646713	-0.188513	0.648166	RegDn	Shared	Not_DA	0.0611562	0.0383216	0.0503028	Not_DE	0	-0.922041	-0.0714904	0.28644	RegDn	Shared	Not_DA	-0.0718546	0.0951978	-0.190662	Not_DE
FBgn0038225	R	1.2598	0.177986	1.19212	RegUp	Not_DE	Not_DA	0.235978	-0.16138	-0.817389	Not_DE	R	0.374084	-0.206396	-0.33551	MisRegExUp	Not_DE	Not_DA	0.231335	-0.105685	-0.681456	Not_DE
FBgn0038233	0	-0.00186543	-0.171765	0.00170352	RegDn	Not_DE	Not_DA	0.0481578	-0.14898	-0.153994	Not_DE	0	-0.0365198	-0.296214	0.0470077	RegDn	Not_DE	Not_DA	0.10043	0.0066784	0.0186946	Not_DE
FBgn0038234	0	0.213896	-0.0827962	-0.0941558	MisRegExUp	Unique	Not_DA	-0.0131648	-0.118813	0.0335727	Not_DE	0	0.0529548	-0.255192	-0.0587229	MisRegExUp	Not_DE	Not_DA	-0.054723	-0.0197004	0.0300488	Not_DE
FBgn0038235	0	0.284814	-0.100846	-0.152705	MisRegExUp	Unique	Not_DA	0.117576	0.0511917	0.129189	Not_DE	0	0.124756	0.186092	0.100885	RegUp	Not_DE	Not_DA	0.0507162	-0.0694325	-0.0981501	Not_DE
FBgn0038236	NA	NA	NA	NA	NA	NA	NA	NA	NA	NA	NA	0	-0.0734883	0.125578	-0.0401023	MisRegExDn	Not_DE	Not_DA	0.3044	-0.151989	-1.28954	Not_DE
FBgn0038237	NR	-0.579572	0.251185	-0.773991	MisRegExDn	Unique	Not_DA	-0.219219	-0.227957	1.0726	Not_DE	0	-0.349307	0.119862	-0.181938	MisRegExDn	Not_DE	Not_DA	0.435448	0.154713	1.87778	Not_DE
FBgn0038238	NA	NA	NA	NA	NA	NA	NA	NA	NA	NA	NA	0	0.24447	0.19977	0.212222	RegUp	Not_DE	Not_DA	-1.00323	-0.176411	4.93295	Not_DE
FBgn0038242	R	0.206377	0.191271	0.209867	RegUp	Not_DE	Not_DA	-3.49423	-0.209385	15.7038	Not_DE	NA	NA	NA	NA	NA	NA	NA	NA	NA	NA	NA
FBgn0038243	0	-0.600169	0.0824194	-0.262989	MisRegExDn	Shared	Not_DA	-0.147507	-0.178749	0.565933	Not_DE	0	-0.601519	-0.134942	0.352721	RegDn	Shared	Not_DA	-0.178823	-0.0446115	0.222357	Not_DE
FBgn0038244	0	0.0393468	0.284439	0.0595022	RegUp	Not_DE	Not_DA	-0.0626498	-0.107839	0.145012	Not_DE	0	0.214495	0.312339	0.291124	RegUp	Not_DE	Not_DA	0.100474	0.0256437	0.0718151	Not_DE
FBgn0038247	0	-0.0264239	-0.0763516	0.0107263	RegDn	Not_DE	Not_DA	0.0331156	-0.126207	-0.0897065	Not_DE	0	-0.342374	0.031599	-0.0470122	MisRegExDn	Not_DE	Not_DA	-0.137832	0.0181083	-0.0695681	Not_DE
FBgn0038248	0	0.419838	-0.338006	-0.754467	MisRegExUp	Not_DE	Not_DA	0.549736	-0.0701677	-0.827942	Not_DE	0	0.782294	-0.348611	-1.18508	MisRegExUp	Not_DE	Not_DA	-0.341569	-0.037987	0.361656	Not_DE
FBgn0038250	0	-0.373273	-0.0117095	0.023238	RegDn	Not_DE	Not_DA	-0.0835363	-0.274623	0.492402	Not_DE	0	-0.271455	-0.276511	0.326171	RegDn	Not_DE	Not_DA	-0.204934	0.12608	-0.720183	Not_DE
FBgn0038251	0	0.404476	-0.360946	-0.776191	MisRegExUp	Shared	Not_DA	0.020491	-0.0578963	-0.0254637	Not_DE	0	0.299834	-0.614441	-0.800566	MisRegExUp	Shared	Unique	0.012787	0.064079	0.0228383	Not_DE
FBgn0038252	0	0.378433	-0.244538	-0.492005	MisRegExUp	Unique	Not_DA	0.00422925	-0.142121	-0.0129012	Not_DE	0	0.211083	-0.545726	-0.500569	MisRegExUp	Not_DE	Unique	0.111446	0.0259313	0.080551	Not_DE
FBgn0038256	0	-0.265779	-0.15173	0.214401	RegDn	Shared	Not_DA	0.0694268	-0.109482	-0.163146	Not_DE	0	-0.377216	-0.103638	0.169881	RegDn	Shared	Not_DA	-0.149736	0.0250966	-0.104742	Not_DE
FBgn0038257	0	-0.747634	-0.291035	1.15683	RegDn	Not_DE	Not_DA	0.189663	0.031108	0.126637	Not_DE	0	-0.50469	0.0242766	-0.0532413	MisRegExDn	Not_DE	Not_DA	0.281549	0.0907408	0.712094	Not_DE
FBgn0038258	0	-1.00373	-0.0702497	0.374882	RegDn	Not_DE	Not_DA	-0.122387	-0.193532	0.508389	Not_DE	0	-0.243608	-0.428319	0.453414	RegDn	Not_DE	Unique	-0.119081	0.00540628	-0.0179442	Not_DE
FBgn0038260	0	0.0984472	0.468458	0.245193	RegUp	Not_DE	Shared	0.169896	0.027199	0.0991845	Not_DE	0	-0.348295	0.792391	-1.19928	MisRegExDn	Not_DE	Shared	0.422306	0.00234173	0.0275642	Not_DE
FBgn0038261	NR	0.840944	0.357636	1.59898	RegUp	Not_DE	Not_DA	-0.0786738	-0.123009	0.207719	Not_DE	NR	0.556938	-0.0542242	-0.131231	MisRegExUp	Not_DE	Not_DA	-0.0260379	-0.0376862	0.0273508	Not_DE
FBgn0038262	NR	0.506702	0.233223	0.628289	RegUp	Not_DE	Not_DA	-0.470209	-0.113876	1.14929	Not_DE	NR	0.0260824	0.054482	0.00617499	RegUp	Not_DE	Not_DA	0.18385	-0.11307	-0.579417	Not_DE
FBgn0038266	NA	NA	NA	NA	NA	NA	NA	NA	NA	NA	NA	0	0.0266792	-0.0210011	-0.00243473	MisRegExUp	Not_DE	Not_DA	0.220558	-0.0444216	-0.273085	Not_DE
FBgn0038268	0	-0.0405614	-0.173729	0.0374645	RegDn	Not_DE	Not_DA	0.0423497	0.0298315	0.0271165	Not_DE	0	0.010771	-0.0618604	-0.00289538	MisRegExUp	Not_DE	Not_DA	-0.0497753	-0.0818049	0.113494	Not_DE
FBgn0038269	0	0.435339	0.0213796	0.0494835	RegUp	Shared	Not_DA	0.00241567	-0.0780633	-0.00404756	Not_DE	0	0.661393	0.050169	0.144189	RegUp	Shared	Not_DA	-0.0720971	-0.0373151	0.0749866	Not_DE
FBgn0038271	0	-0.000519022	-0.179411	0.000495074	RegDn	Not_DE	Not_DA	0.0850715	-0.0182575	-0.0333376	Not_DE	0	-0.118121	-0.240507	0.12345	RegDn	Not_DE	Not_DA	0.00912748	-0.00857349	-0.00218117	Not_DE
FBgn0038272	0	0.0170642	-0.529513	-0.0480393	MisRegExUp	Not_DE	Unique	0.0337351	-0.0333929	-0.0241793	Not_DE	0	0.0164058	-0.0857005	-0.00610966	MisRegExUp	Not_DE	Not_DA	-0.0561647	0.0785632	-0.122988	Not_DE
FBgn0038273	0	-0.193666	-0.392882	0.404528	RegDn	Not_DE	Not_DA	0.0847646	0.0417928	0.0760367	Not_DE	0	-0.343983	0.0806633	-0.120573	MisRegExDn	Not_DE	Not_DA	0.161909	-0.0423236	-0.191001	Not_DE
FBgn0038274	0	-0.106879	-0.379248	0.215502	RegDn	Not_DE	Not_DA	-0.0285796	-0.0550629	0.0337772	Not_DE	R	-0.114209	-0.280335	0.139128	RegDn	Not_DE	Not_DA	0.125303	0.0242159	0.0845753	Not_DE
FBgn0038275	0	-0.820197	-0.332864	1.45151	RegDn	Shared	Not_DA	0.100345	0.00974503	0.0209888	Not_DE	R	-0.767165	-0.206715	0.689124	RegDn	Shared	Not_DA	-0.139316	0.065549	-0.254535	Not_DE
FBgn0038277	0	0.265601	-0.296423	-0.418577	MisRegExUp	Unique	Not_DA	0.118805	0.0823758	0.21006	Not_DE	0	0.0787983	-0.519394	-0.177848	MisRegExUp	Not_DE	Unique	-0.117703	0.0436287	-0.143133	Not_DE
FBgn0038279	0	0.426834	0.0550451	0.124914	RegUp	Shared	Not_DA	0.229321	-0.0127715	-0.0628629	Not_DE	0	0.629932	-0.196714	-0.538475	MisRegExUp	Shared	Not_DA	0.215765	0.0594579	0.357579	Not_DE
FBgn0038282	0	0.786201	0.14568	0.60893	RegUp	Not_DE	Not_DA	-0.1513	-0.0242723	0.0788241	Not_DE	R	1.46237	-0.126162	-0.801718	MisRegExUp	Not_DE	Not_DA	0.0700069	0.0239068	0.0466491	Not_DE
FBgn0038285	0	4.02202	0.0119764	0.256097	RegUp	Not_DE	Not_DA	0.0266658	-0.0335225	-0.0191866	Not_DE	0	1.86998	-0.00582988	-0.0473732	MisRegExUp	Not_DE	Not_DA	-0.235978	-0.0348369	0.229135	Not_DE
FBgn0038286	0	-0.0758185	-0.175317	0.0706698	RegDn	Not_DE	Not_DA	-0.0729862	0.146503	-0.229507	Not_DE	0	0.0638393	0.0735704	0.0204093	RegUp	Not_DE	Not_DA	0.147594	0.0363367	0.149485	Unique
FBgn0038290	0	-0.256058	-0.0437861	0.0596084	RegDn	Not_DE	Not_DA	0.0912208	-0.0484036	-0.0947719	Not_DE	0	-0.207321	-0.2804	0.252614	RegDn	Not_DE	Not_DA	-0.251895	0.0213057	-0.149588	Not_DE
FBgn0038291	R	-0.186086	0.013626	-0.0134808	MisRegExDn	Not_DE	Not_DA	0.288311	-0.0678489	-0.419867	Not_DE	R	-0.0429672	-0.222352	0.0415159	RegDn	Not_DE	Not_DA	-0.0635293	0.0603331	-0.106834	Not_DE
FBgn0038292	R	0.117465	-0.0699407	-0.0436789	MisRegExUp	Not_DE	Not_DA	0.594314	0.110779	1.41313	Not_DE	R	0.349322	-0.0146147	-0.0221846	MisRegExUp	Not_DE	Not_DA	0.124239	-0.0890162	-0.308253	Not_DE
FBgn0038294	0	0.411943	0.106904	0.234135	RegUp	Shared	Not_DA	-0.0352507	0.0380914	-0.0288206	Not_DE	0	0.361267	0.12133	0.190472	RegUp	Shared	Not_DA	-0.208532	0.258635	-1.50329	Not_DE
FBgn0038295	NR	-0.128968	-0.153967	0.105571	RegDn	Not_DE	Not_DA	0.319283	-0.147531	-1.01103	Not_DE	0	0.118267	-0.315435	-0.16211	MisRegExUp	Not_DE	Not_DA	-0.0165178	-0.105973	0.0487897	Not_DE
FBgn0038296	0	0.771733	-0.188558	-0.773652	MisRegExUp	Shared	Not_DA	-0.28669	0.0729093	-0.448645	Not_DE	0	0.869661	-0.170511	-0.644375	MisRegExUp	Shared	Not_DA	0.045125	0.058364	0.0734081	Not_DE
FBgn0038299	0	-1.01399	0.120786	-0.651157	MisRegExDn	Not_DE	Not_DA	-0.270171	0.173022	-1.00334	Not_DE	0	-0.140805	0.420926	-0.257548	MisRegExDn	Not_DE	Not_DA	-0.129433	0.0184656	-0.0666179	Not_DE
FBgn0038300	0	0.202175	0.076194	0.0818996	RegUp	Unique	Not_DA	-0.0977331	0.0876199	-0.183803	Not_DE	0	0.250294	0.0222557	0.0242062	RegUp	Not_DE	Not_DA	0.205856	0.0230259	0.132117	Not_DE
FBgn0038301	0	0.591528	-0.432126	-1.359	MisRegExUp	Shared	Unique	-0.0463488	0.0903683	-0.0899006	Not_DE	0	0.479623	-0.163086	-0.3399	MisRegExUp	Shared	Not_DA	0.356501	0.138937	1.38058	Unique
FBgn0038302	0	0.227521	-0.298205	-0.360721	MisRegExUp	Not_DE	Not_DA	-0.0281756	0.0279019	-0.0168739	Not_DE	0	-0.0133222	-0.159076	0.00920912	RegDn	Not_DE	Not_DA	0.0466962	0.115088	0.149793	Not_DE
FBgn0038303	0	0.246385	-0.33144	-0.434163	MisRegExUp	Unique	Not_DA	-0.0299564	0.163539	-0.105152	Not_DE	0	0.285368	-0.0379304	-0.0470359	MisRegExUp	Not_DE	Not_DA	0.0297503	-0.0370493	-0.0307222	Not_DE
FBgn0038304	0	0.203211	-0.225022	-0.243112	MisRegExUp	Unique	Not_DA	-0.033254	0.184065	-0.131378	Not_DE	0	0.296444	-0.098985	-0.127511	MisRegExUp	Not_DE	Not_DA	0.0261364	-0.0984293	-0.0717054	Not_DE
FBgn0038306	0	-0.220675	-0.554891	0.651021	RegDn	Unique	Unique	0.0297552	0.0209218	0.0133619	Not_DE	0	-0.197951	-0.214322	0.184358	RegDn	Not_DE	Not_DA	-0.0929648	0.0678324	-0.175767	Not_DE
FBgn0038307	0	-0.0917604	-0.609791	0.297488	RegDn	Not_DE	Unique	0.0175441	0.0123992	0.0046691	Not_DE	0	-0.1756	-0.120687	0.092092	RegDn	Not_DE	Not_DA	-0.117798	0.0324243	-0.106461	Not_DE
FBgn0038309	0	3.16982	0.144786	2.44003	RegUp	Not_DE	Not_DA	0.00819949	-0.132915	-0.0233922	Not_DE	0	2.80282	-0.22829	-2.78047	MisRegExUp	Not_DE	Not_DA	-0.00459198	-0.0091731	0.00117408	Not_DE
FBgn0038311	0	0.610134	-0.62719	-2.0345	MisRegExUp	Not_DE	Shared	-0.18452	0.0691127	-0.273722	Not_DE	0	0.177603	-0.659676	-0.509116	MisRegExUp	Not_DE	Shared	-0.143036	0.102234	-0.407588	Not_DE
FBgn0038312	0	0.0825566	-0.518612	-0.22763	MisRegExUp	Not_DE	Shared	-0.0633226	0.0762399	-0.103621	Not_DE	0	0.249724	-0.718124	-0.779285	MisRegExUp	Not_DE	Shared	-0.203361	0.093395	-0.529385	Not_DE
FBgn0038313	0	-0.104343	-0.202423	0.112294	RegDn	Not_DE	Not_DA	-0.0671346	-0.056991	0.0821222	Not_DE	0	-0.366762	-0.345012	0.549863	RegDn	Unique	Not_DA	-0.0390224	0.0907903	-0.0987494	Not_DE
FBgn0038315	0	1.50988	-0.0691434	-0.555045	MisRegExUp	Unique	Not_DA	-0.33724	0.0497486	-0.360104	Not_DE	0	0.864343	-0.395182	-1.48429	MisRegExUp	Not_DE	Unique	-1.113	0.0155727	-0.483106	Not_DE
FBgn0038316	0	0.0668541	-0.112129	-0.0398547	MisRegExUp	Not_DE	Not_DA	-0.0348209	0.100936	-0.0754387	Not_DE	0	-0.0253888	-0.140453	0.0154956	RegDn	Not_DE	Not_DA	0.0714013	0.0552268	0.10991	Not_DE
FBgn0038318	0	-0.191598	0.102747	-0.104663	MisRegExDn	Unique	Not_DA	0.014543	0.0613796	0.0191596	Not_DE	0	-0.127649	-0.201143	0.111573	RegDn	Not_DE	Not_DA	0.0483419	0.0157413	0.0212102	Not_DE
FBgn0038319	0	-0.0402591	-0.39497	0.0845399	RegDn	Not_DE	Not_DA	0.124516	0.0100449	0.0268459	Not_DE	0	-0.22048	-0.0396753	0.0380125	RegDn	Not_DE	Not_DA	-0.0398188	0.0686124	-0.0761504	Not_DE
FBgn0038320	0	-0.307262	-0.13348	0.218052	RegDn	Unique	Not_DA	0.000844888	0.0518922	0.000941042	Not_DE	0	-0.0915985	-0.203842	0.0811368	RegDn	Not_DE	Not_DA	0.0216994	0.0589994	0.0356843	Not_DE
FBgn0038321	0	-0.613794	-0.439717	1.43493	RegDn	Shared	Unique	0.0940199	0.0586039	0.118264	Not_DE	0	-0.913147	-0.318452	1.26363	RegDn	Shared	Not_DA	-0.128848	0.0209575	-0.0752662	Not_DE
FBgn0038324	0	0.39794	-0.319087	-0.675089	MisRegExUp	Shared	Not_DA	0.159589	0.12344	0.422829	Not_DE	0	0.480436	-0.113118	-0.236157	MisRegExUp	Shared	Not_DA	0.113976	0.144908	0.460348	Not_DE
FBgn0038325	0	0.0974623	-0.128721	-0.0666991	MisRegExUp	Not_DE	Not_DA	0.0190972	0.0408953	0.0167629	Not_DE	0	0.117414	-0.353028	-0.180122	MisRegExUp	Not_DE	Not_DA	-0.0605456	0.00867915	-0.0146468	Not_DE
FBgn0038326	0	-0.41447	-0.20701	0.456163	RegDn	Shared	Not_DA	0.100522	0.0496082	0.107035	Not_DE	0	-0.414544	-0.472942	0.851949	RegDn	Shared	Unique	-0.0198019	-0.0603613	0.0333156	Not_DE
FBgn0038327	0	0.264077	-0.225792	-0.317011	MisRegExUp	Unique	Not_DA	0.101019	0.010754	0.0233175	Not_DE	0	0.0761529	-0.414763	-0.137253	MisRegExUp	Not_DE	Unique	0.015174	-0.0475951	-0.02013	Not_DE
FBgn0038330	0	-0.0554025	-0.210532	0.0620128	RegDn	Not_DE	Not_DA	-0.181846	0.0187636	-0.0732367	Not_DE	0	-0.246769	-0.266101	0.285347	RegDn	Not_DE	Not_DA	-0.0482921	-0.0335679	0.0451836	Not_DE
FBgn0038331	0	-0.362424	-0.0472142	0.0909753	RegDn	Shared	Not_DA	0.0840246	-0.0167646	-0.0302348	Not_DE	0	-0.427696	-0.324251	0.602632	RegDn	Shared	Unique	-0.0160474	0.00265856	-0.00118914	Not_DE
FBgn0038332	0	0.636124	-0.079987	-0.270517	MisRegExUp	Shared	Not_DA	0.0674578	-0.0192654	-0.0278944	Not_DE	0	0.541566	-0.286932	-0.675253	MisRegExUp	Shared	Not_DA	0.0215823	0.0673241	0.0404996	Not_DE
FBgn0038337	0	-0.74252	0.160097	-0.632012	MisRegExDn	Shared	Not_DA	0.229053	-0.0374321	-0.184029	Not_DE	0	-1.26272	-0.142555	0.782216	RegDn	Shared	Not_DA	-0.294222	0.116516	-0.955523	Not_DE
FBgn0038339	0	2.46062	0.157407	2.05922	RegUp	Not_DE	Not_DA	2.9085	-0.003358	-0.209633	Not_DE	0	0.820188	0.0152806	0.0544616	RegUp	Not_DE	Not_DA	-0.190075	-0.0180026	0.0953765	Not_DE
FBgn0038342	0	-0.106556	0.0559921	-0.0317205	MisRegExDn	Not_DE	Not_DA	0.127286	-0.0211924	-0.0578989	Not_DE	0	-0.290826	-0.276346	0.349239	RegDn	Not_DE	Not_DA	-0.200593	-0.053619	0.299789	Not_DE
FBgn0038344	0	0.250979	0.0926	0.123561	RegUp	Unique	Not_DA	-0.0858133	0.0190669	-0.035119	Not_DE	0	0.46723	-0.112056	-0.22751	MisRegExUp	Not_DE	Not_DA	-0.0116139	-0.0500582	0.0162044	Not_DE
FBgn0038348	0	0.395383	0.505364	1.06232	RegUp	Not_DE	Unique	-0.055863	0.0705378	-0.0845774	Not_DE	0	0.369923	0.132066	0.212294	RegUp	Not_DE	Not_DA	0.0946366	0.0719317	0.189741	Not_DE
FBgn0038349	0	-0.0505378	0.255096	-0.0685416	MisRegExDn	Not_DE	Not_DA	0.0300199	0.0842252	0.0542699	Not_DE	0	0.10885	0.612347	0.289642	RegUp	Not_DE	Unique	-0.0107564	0.0510658	-0.0153102	Not_DE
FBgn0038350	0	-0.0577749	0.147661	-0.0453566	MisRegExDn	Not_DE	Not_DA	-0.194416	0.0546639	-0.228107	Not_DE	0	0.24447	0.00832663	0.00884566	RegUp	Not_DE	Not_DA	-0.267774	-0.0010202	0.00761439	Not_DE
FBgn0038353	0	0.170018	-0.0909459	-0.0822076	MisRegExUp	Not_DE	Not_DA	0.253251	0.0752388	0.40898	Not_DE	0	3.32048	0.301249	4.34673	RegUp	Unique	Not_DA	-0.830918	-0.0835528	1.93509	Not_DE
FBgn0038355	0	0.232494	0.0506403	0.0625954	RegUp	Not_DE	Not_DA	0.192545	-0.151436	-0.625846	Not_DE	0	0.0267574	0.105002	0.012209	RegUp	Not_DE	Not_DA	0.228563	-0.246152	-1.56816	Not_DE
FBgn0038358	NA	NA	NA	NA	NA	NA	NA	NA	NA	NA	NA	0	-0.565594	0.145851	-0.358469	MisRegExDn	Not_DE	Not_DA	-0.570348	-0.0824498	1.31072	Not_DE
FBgn0038360	0	0.195958	0.142888	0.148865	RegUp	Unique	Not_DA	-0.031701	-0.0613915	0.0417723	Not_DE	0	0.120352	-0.421594	-0.220487	MisRegExUp	Not_DE	Unique	0.0915369	-0.0703609	-0.179518	Not_DE
FBgn0038361	0	1.07311	-0.00422421	-0.0241004	MisRegExUp	Not_DE	Not_DA	0.465385	0.0618988	0.618305	Not_DE	0	0.584933	-0.264623	-0.672621	MisRegExUp	Not_DE	Not_DA	-0.574131	-0.0761889	1.21922	Not_DE
FBgn0038363	0	-0.0551105	-0.120786	0.0353902	RegDn	Not_DE	Not_DA	0.132983	-0.0144974	-0.0413805	Not_DE	0	-0.145985	-0.0197701	0.0125416	RegDn	Not_DE	Not_DA	-0.238728	0.080194	-0.533614	Not_DE
FBgn0038365	0	2.03621	-0.0509167	-0.551209	MisRegExUp	Shared	Not_DA	-0.160605	0.0701999	-0.241993	Not_DE	0	1.90748	-0.141297	-1.1712	MisRegExUp	Shared	Not_DA	0.0417522	0.0197278	0.0229583	Not_DE
FBgn0038366	0	-0.18329	0.10815	-0.105389	MisRegExDn	Not_DE	Not_DA	-0.167285	-0.120296	0.431934	Not_DE	0	0.364624	0.0736172	0.116643	RegUp	Not_DE	Not_DA	-0.244535	-0.00708459	0.0482879	Not_DE
FBgn0038369	0	0.193888	-0.0773686	-0.0797535	MisRegExUp	Unique	Not_DA	-0.0089358	-0.0979022	0.0187773	Not_DE	0	-0.0721823	0.173255	-0.054344	MisRegExDn	Not_DE	Not_DA	-0.0560511	-0.00542962	0.00848272	Not_DE
FBgn0038371	0	-0.237462	0.0306545	-0.0387009	MisRegExDn	Not_DE	Not_DA	0.179039	-0.00488199	-0.0187608	Not_DE	0	-0.325434	-0.119542	0.169052	RegDn	Not_DE	Not_DA	-0.00677851	0.0230097	-0.00434737	Not_DE
FBgn0038373	0	1.73666	0.176006	1.62508	RegUp	Not_DE	Not_DA	-0.0172891	-0.249351	0.0925318	Not_DE	0	0.818514	-0.132456	-0.471124	MisRegExUp	Not_DE	Not_DA	-0.266556	-0.0887321	0.659251	Not_DE
FBgn0038376	0	-0.0684487	0.128546	-0.0467797	MisRegExDn	Not_DE	Not_DA	-0.00381904	0.0137115	-0.00112395	Not_DE	NR	0.141337	0.101375	0.0622617	RegUp	Not_DE	Not_DA	0.0720361	0.0197891	0.0397336	Not_DE
FBgn0038377	0	-0.665543	-0.0710486	0.2514	RegDn	Not_DE	Not_DA	0.19257	-0.0560505	-0.231673	Not_DE	0	-0.666843	-0.41653	1.207	RegDn	Not_DE	Unique	-0.229027	-0.0585478	0.373748	Not_DE
FBgn0038380	0	-0.957383	-0.0814372	0.414517	RegDn	Not_DE	Not_DA	0.900632	0.113988	2.20351	Not_DE	0	0.58765	0.327778	0.837018	RegUp	Not_DE	Not_DA	-0.235978	-0.108601	0.714313	Not_DE
FBgn0038381	0	-0.0328016	0.0475807	-0.00829776	MisRegExDn	Not_DE	Not_DA	0.00835342	-0.163506	-0.029316	Not_DE	0	-0.113814	0.26172	-0.12944	MisRegExDn	Not_DE	Not_DA	-0.123994	0.110545	-0.382051	Not_DE
FBgn0038385	0	-0.142955	-0.22329	0.169708	RegDn	Not_DE	Not_DA	0.188237	-0.0166134	-0.067123	Not_DE	0	-0.363973	0.156242	-0.247118	MisRegExDn	Not_DE	Not_DA	-0.949526	-0.199302	5.27472	Not_DE
FBgn0038387	0	-0.168875	-0.265483	0.238362	RegDn	Not_DE	Not_DA	0.0249687	0.138765	0.0743676	Not_DE	0	-0.28537	-0.536678	0.665516	RegDn	Not_DE	Unique	-0.0281599	-0.121065	0.095023	Not_DE
FBgn0038388	0	0.140055	0.0500577	0.0372738	RegUp	Unique	Not_DA	-0.0322082	-0.0936443	0.0647375	Not_DE	0	-0.0356438	-0.392574	0.0608052	RegDn	Not_DE	Unique	-0.00713526	0.0495983	-0.0098641	Not_DE
FBgn0038389	0	0.0527125	0.0400367	0.0112203	RegUp	Not_DE	Not_DA	0.00434833	-0.107101	-0.009996	Not_DE	0	-0.0608631	-0.403485	0.106713	RegDn	Not_DE	Unique	0.116382	0.0529669	0.17182	Not_DE
FBgn0038390	0	0.85377	-0.222153	-1.00839	MisRegExUp	Shared	Not_DA	-0.117124	-0.0148408	0.0373087	Not_DE	0	0.843528	-0.102089	-0.374209	MisRegExUp	Shared	Not_DA	0.117873	-0.0344844	-0.113297	Not_DE
FBgn0038391	0	-0.493441	0.215737	-0.56597	MisRegExDn	Not_DE	Not_DA	1.78719	0.0264311	1.0139	Not_DE	0	0.997982	0.0823465	0.357112	RegUp	Not_DE	Not_DA	0.0972925	0.0241898	0.0655984	Not_DE
FBgn0038394	NR	5.56383	-0.0273105	-0.807863	MisRegExUp	Shared	Not_DA	-0.984221	0.0588918	-1.2441	Not_DE	0	4.8826	-0.032027	-0.679521	MisRegExUp	Shared	Not_DA	0.844702	-0.0740498	-1.74345	Not_DE
FBgn0038395	NR	-0.125699	-0.0532674	0.0355981	RegDn	Not_DE	Not_DA	0.0102613	0.0371626	0.00818498	Not_DE	0	-0.52222	0.0924363	-0.209765	MisRegExDn	Unique	Not_DA	-0.169023	-0.110211	0.519223	Not_DE
FBgn0038396	0	0.0121969	-0.0667228	-0.00432672	MisRegExUp	Not_DE	Not_DA	0.161642	-0.00468748	-0.016263	Not_DE	0	-0.081813	-0.0307691	0.0109389	RegDn	Not_DE	Not_DA	-0.137325	-0.0828489	0.317117	Not_DE
FBgn0038397	0	0.916645	0.317369	1.54668	RegUp	Not_DE	Not_DA	-0.063327	-0.0405175	0.0550731	Not_DE	0	1.03151	-0.474292	-2.12596	MisRegExUp	Not_DE	Unique	0.0732502	-0.0329954	-0.0673663	Not_DE
FBgn0038398	0	2.45277	0.239198	3.11923	RegUp	Not_DE	Not_DA	-0.415317	-0.0718132	0.640165	Not_DE	0	0.210451	-0.0888923	-0.0812926	MisRegExUp	Not_DE	Not_DA	0.220558	-0.0536028	-0.329527	Not_DE
FBgn0038400	0	-0.303978	0.323495	-0.522809	MisRegExDn	Shared	Unique	0.0407577	0.0582007	0.050915	Not_DE	0	-0.404176	0.293824	-0.516052	MisRegExDn	Shared	Not_DA	-0.027207	0.0643874	-0.0488274	Not_DE
FBgn0038401	0	-0.163239	0.264725	-0.229749	MisRegExDn	Unique	Not_DA	-0.0135836	0.0458218	-0.0133596	Not_DE	0	-0.0566172	0.371025	-0.0912825	MisRegExDn	Not_DE	Unique	-0.137812	0.0533631	-0.204979	Not_DE
FBgn0038402	0	1.24427	0.0350994	0.232192	RegUp	Not_DE	Not_DA	1.00986	0.00507819	0.110073	Not_DE	0	-0.311403	0.358957	-0.485736	MisRegExDn	Not_DE	Not_DA	0.0613012	0.00212655	0.0036335	Not_DE
FBgn0038404	0	2.46823	0.174617	2.29144	RegUp	Not_DE	Not_DA	0.679167	0.0358214	0.522188	Not_DE	0	0.840486	0.162041	0.591823	RegUp	Not_DE	Not_DA	0.0853206	0.010347	0.0246064	Not_DE
FBgn0038405	0	0.8134	0.289938	1.25384	RegUp	Not_DE	Not_DA	0.712898	0.0737737	1.12885	Not_DE	0	0.616086	0.25878	0.692801	RegUp	Not_DE	Not_DA	0.19771	0.0266926	0.147096	Not_DE
FBgn0038407	0	-0.294048	-0.220866	0.345287	RegDn	Shared	Not_DA	0.0475811	-0.0580964	-0.0593323	Not_DE	0	-0.413922	-0.175817	0.316239	RegDn	Shared	Not_DA	-0.303918	-0.00674476	0.0571353	Unique
FBgn0038412	R	-0.222249	-0.107062	0.126506	RegDn	Not_DE	Not_DA	0.152375	0.0607646	0.198735	Not_DE	R	-0.5286	-0.0388079	0.0891423	RegDn	Not_DE	Not_DA	0.122389	-0.0161338	-0.0550375	Not_DE
FBgn0038414	0	-0.255007	0.178987	-0.242665	MisRegExDn	Not_DE	Not_DA	0.644452	-0.205486	-2.84237	Not_DE	0	2.64464	-0.119709	-1.37571	MisRegExUp	Not_DE	Not_DA	-1.14876	-0.148034	4.7399	Not_DE
FBgn0038415	0	-0.463578	-0.0212225	0.0523062	RegDn	Not_DE	Not_DA	0.197496	-0.126206	-0.534993	Not_DE	0	3.26797	0.246115	3.49504	RegUp	Not_DE	Not_DA	-0.234162	-0.0849208	0.554257	Not_DE
FBgn0038416	R	0.317317	0.133041	0.224447	RegUp	Not_DE	Not_DA	0.248862	-0.0143316	-0.0765525	Not_DE	R	0.83548	-0.051861	-0.188284	MisRegExUp	Not_DE	Not_DA	-0.27133	0.00748451	-0.0566033	Not_DE
FBgn0038418	0	1.16592	-0.174344	-1.08072	MisRegExUp	Shared	Not_DA	-0.242257	-0.0307501	0.159894	Not_DE	0	1.20048	-0.0981455	-0.511991	MisRegExUp	Shared	Not_DA	-0.0370474	0.0916652	-0.0946551	Not_DE
FBgn0038419	0	-0.844971	-0.282546	1.2693	RegDn	Shared	Not_DA	0.0469917	-0.0106603	-0.0107522	Not_DE	0	-0.547592	-0.0718606	0.170995	RegDn	Shared	Not_DA	-0.312952	0.0825751	-0.720291	Not_DE
FBgn0038420	0	-0.281372	0.183443	-0.27442	MisRegExDn	Not_DE	Not_DA	0.178715	-0.153395	-0.588411	Not_DE	NR	-0.519759	0.169079	-0.38188	MisRegExDn	Not_DE	Not_DA	-0.418057	0.0404436	-0.471267	Not_DE
FBgn0038421	0	0.204453	0.10597	0.115189	RegUp	Unique	Not_DA	-0.0384894	-0.0205517	0.0169784	Not_DE	0	0.193767	0.436833	0.367818	RegUp	Not_DE	Unique	0.0348591	0.105514	0.102519	Not_DE
FBgn0038422	0	-0.133124	-0.0941106	0.0666082	RegDn	Not_DE	Not_DA	0.491249	-0.329564	-3.47496	Not_DE	0	-0.290969	0.259506	-0.328118	MisRegExDn	Not_DE	Not_DA	0.431574	-0.0774222	-0.931327	Not_DE
FBgn0038424	0	0.294838	-0.162905	-0.255359	MisRegExUp	Unique	Not_DA	-0.0791993	0.0910493	-0.154777	Not_DE	0	0.201973	-0.431058	-0.378326	MisRegExUp	Not_DE	Unique	0.0449379	0.0118179	0.0148025	Not_DE
FBgn0038425	0	-0.0327808	-0.161378	0.0281255	RegDn	Not_DE	Not_DA	0.0845499	-0.0174741	-0.0317114	Not_DE	0	-0.227223	-0.476458	0.470449	RegDn	Not_DE	Unique	-0.0128117	-0.0253165	0.00904052	Not_DE
FBgn0038426	0	-0.00865614	-0.00847438	0.000390002	RegDn	Not_DE	Not_DA	0.114324	0.0268463	0.0658765	Not_DE	0	-0.233642	-0.0284914	0.0289269	RegDn	Not_DE	Not_DA	-0.100144	0.0160179	-0.0447104	Not_DE
FBgn0038427	0	0.136165	0.00214336	0.00155165	RegUp	Unique	Not_DA	0.00848784	-0.116874	-0.0212923	Not_DE	0	0.260544	0.249654	0.282654	RegUp	Not_DE	Not_DA	0.140284	0.0700901	0.27406	Not_DE
FBgn0038428	0	-0.206921	-0.0700446	0.077057	RegDn	Unique	Not_DA	-0.0107133	-0.00527848	0.00121378	Not_DE	0	-0.252822	0.0429286	-0.0471627	MisRegExDn	Not_DE	Not_DA	-0.0694022	0.0645789	-0.124924	Not_DE
FBgn0038429	0	0.00852899	-0.0426732	-0.00193502	MisRegExUp	Not_DE	Not_DA	-0.0617873	0.00950873	-0.0126104	Not_DE	0	0.164565	-0.086918	-0.0621561	MisRegExUp	Not_DE	Not_DA	-0.0402057	0.0788831	-0.0884002	Not_DE
FBgn0038431	0	0.106281	-0.36258	-0.204876	MisRegExUp	Not_DE	Not_DA	-0.335533	-0.0340234	0.245031	Not_DE	0	-0.0407287	-0.505654	0.0894932	RegDn	Not_DE	Unique	0.281037	-0.0417403	-0.326965	Not_DE
FBgn0038432	0	0.0559615	-0.196542	-0.0584763	MisRegExUp	Not_DE	Not_DA	0.00124225	-0.045138	-0.00120354	Not_DE	0	0.0720113	-0.255232	-0.0798678	MisRegExUp	Not_DE	Not_DA	0.0254529	0.0184775	0.0131087	Not_DE
FBgn0038435	0	0.952407	-0.0219674	-0.111233	MisRegExUp	Not_DE	Not_DA	-0.458239	0.00451336	-0.0443915	Not_DE	0	1.09704	0.176389	0.840873	RegUp	Not_DE	Not_DA	-0.376832	0.00797182	-0.083731	Not_DE
FBgn0038436	0	-0.250362	0.363446	-0.483774	MisRegExDn	Not_DE	Not_DA	1.13533	-0.0219785	-0.535585	Not_DE	0	1.05231	0.191781	0.876971	RegUp	Not_DE	Not_DA	-0.670099	-0.107323	2.00453	Not_DE
FBgn0038437	0	-0.124172	0.106578	-0.0703603	MisRegExDn	Not_DE	Not_DA	0.127623	-0.0233352	-0.0639217	Not_DE	0	-0.27011	0.282934	-0.332095	MisRegExDn	Not_DE	Not_DA	-0.129174	-0.0490036	0.176435	Not_DE
FBgn0038438	0	-0.217112	0.241859	-0.279178	MisRegExDn	Shared	Not_DA	0.00605126	0.00556279	0.000722515	Not_DE	0	-0.316905	0.145331	-0.200136	MisRegExDn	Shared	Not_DA	0.00859151	-0.0115348	-0.00276224	Not_DE
FBgn0038439	0	-0.255517	0.460972	-0.626222	MisRegExDn	Not_DE	Unique	0.321399	-0.20785	-1.43385	Not_DE	NR	0.0582557	0.290746	0.0736019	RegUp	Not_DE	Not_DA	-0.0866754	-0.0896551	0.216597	Not_DE
FBgn0038445	0	-0.193307	0.223954	-0.230165	MisRegExDn	Not_DE	Not_DA	-1.23443	-0.0213852	0.566612	Not_DE	0	-0.0305084	0.149499	-0.0198196	MisRegExDn	Not_DE	Not_DA	0.227293	-0.0434191	-0.275072	Not_DE
FBgn0038446	0	-0.118581	0.616051	-0.388389	MisRegExDn	Not_DE	Shared	0.0378434	0.0380457	0.0309033	Not_DE	0	-0.278909	0.494113	-0.598859	MisRegExDn	Not_DE	Shared	-0.129014	-0.0212639	0.0764646	Not_DE
FBgn0038448	0	-0.141319	-0.321928	0.241876	RegDn	Not_DE	Not_DA	-0.594485	-0.106168	1.35469	Not_DE	0	1.38942	-0.481683	-2.90825	MisRegExUp	Not_DE	Unique	0.721891	0.0405256	0.815422	Not_DE
FBgn0038449	0	-2.22429	-0.0208992	0.247147	RegDn	Unique	Not_DA	-0.102545	-0.0665352	0.146445	Not_DE	0	-0.00925264	0.240611	-0.00967425	MisRegExDn	Not_DE	Not_DA	-0.547111	0.0263736	-0.402185	Not_DE
FBgn0038450	0	-1.88378	0.268927	-2.69339	MisRegExDn	Unique	Not_DA	-0.0113523	-0.116574	0.028405	Not_DE	0	-0.260795	0.312282	-0.353902	MisRegExDn	Not_DE	Not_DA	-0.403892	-0.0365633	0.411615	Not_DE
FBgn0038451	0	0.0261007	0.148302	0.0205794	RegUp	Not_DE	Not_DA	-0.169374	-0.111082	0.403829	Not_DE	0	-0.185164	-0.113834	0.0915932	RegDn	Not_DE	Not_DA	0.264527	-0.0100994	-0.074464	Not_DE
FBgn0038452	0	-0.38675	-0.14747	0.303228	RegDn	Not_DE	Not_DA	0.737778	-0.126922	-2.00989	Not_DE	0	-0.541111	0.328147	-0.771597	MisRegExDn	Not_DE	Not_DA	0.49203	0.0292133	0.400639	Not_DE
FBgn0038453	0	-0.141645	-0.233271	0.175669	RegDn	Shared	Not_DA	0.0617246	-0.212845	-0.281987	Not_DE	0	-0.226047	0.0142327	-0.0139805	MisRegExDn	Shared	Not_DA	0.0865291	0.0310588	0.0749081	Not_DE
FBgn0038454	0	0.433184	-0.504644	-1.16223	MisRegExUp	Shared	Not_DA	-0.120971	0.0771553	-0.200334	Not_DE	0	0.536232	0.0683562	0.159282	RegUp	Shared	Not_DA	0.00612746	0.0183888	0.00314061	Not_DE
FBgn0038455	0	-0.193071	0.0312183	-0.0320451	MisRegExDn	Not_DE	Not_DA	0.0415213	-0.0829789	-0.0739515	Not_DE	0	-0.384987	-0.203992	0.341267	RegDn	Not_DE	Not_DA	0.0510927	-0.00870583	-0.012398	Not_DE
FBgn0038460	0	-0.333114	0.182716	-0.323597	MisRegExDn	Not_DE	Not_DA	-0.0285869	-0.0924136	0.0567037	Not_DE	0	-0.911416	0.131371	-0.520296	MisRegExDn	Unique	Not_DA	-0.327477	0.117807	-1.07531	Not_DE
FBgn0038461	R	0.162333	0.125125	0.107991	RegUp	Not_DE	Not_DA	0.0561845	0.0179573	0.0216554	Not_DE	R	0.188697	-0.018804	-0.0154188	MisRegExUp	Not_DE	Not_DA	0.0715755	-0.12033	-0.24006	Not_DE
FBgn0038462	0	0.0457546	0.137654	0.0334856	RegUp	Not_DE	Not_DA	0.04482	-0.0602244	-0.0579365	Not_DE	0	-0.0949719	0.0603044	-0.0248875	MisRegExDn	Not_DE	Not_DA	-0.122242	0.0660742	-0.225131	Not_DE
FBgn0038463	0	0.0999839	0.0116229	0.00617843	RegUp	Not_DE	Not_DA	-0.0148984	0.0503185	-0.0160907	Not_DE	0	0.218375	0.110964	0.105298	RegUp	Not_DE	Not_DA	0.235655	0.0299168	0.196505	Not_DE
FBgn0038465	0	-0.8874	0.0910909	-0.429762	MisRegExDn	Shared	Not_DA	0.128935	-0.0651165	-0.180207	Not_DE	0	-0.661274	0.309625	-0.889721	MisRegExDn	Shared	Not_DA	0.186126	-0.00549951	-0.0285306	Not_DE
FBgn0038466	0	1.83685	0.115368	1.12666	RegUp	Shared	Not_DA	0.227136	-0.0260107	-0.126808	Not_DE	0	2.47443	0.282847	3.04132	RegUp	Shared	Not_DA	0.260113	0.0599282	0.434485	Not_DE
FBgn0038467	0	-0.354004	-0.0643986	0.121205	RegDn	Shared	Not_DA	0.0170357	0.0760566	0.0278102	Not_DE	0	-0.319093	-0.270297	0.374797	RegDn	Shared	Not_DA	-0.0732244	0.0517314	-0.105582	Not_DE
FBgn0038468	NA	NA	NA	NA	NA	NA	NA	NA	NA	NA	NA	0	0.29708	-0.11056	-0.142727	MisRegExUp	Not_DE	Not_DA	-0.229027	-0.0198962	0.12701	Not_DE
FBgn0038469	0	0.239444	-0.0470845	-0.0599398	MisRegExUp	Not_DE	Not_DA	-0.376027	-0.0948643	0.765648	Unique	0	-0.10112	-0.0941289	0.0413616	RegDn	Not_DE	Not_DA	-0.191415	0.0373515	-0.199281	Not_DE
FBgn0038470	0	-0.000365704	-0.13935	0.000270938	RegDn	Not_DE	Not_DA	-0.0314519	0.0758026	-0.0511728	Not_DE	0	0.104917	-0.187894	-0.0856629	MisRegExUp	Not_DE	Not_DA	-0.0887433	0.141221	-0.349313	Not_DE
FBgn0038471	0	0.0629264	-0.346015	-0.115761	MisRegExUp	Not_DE	Not_DA	0.10052	0.0277318	0.0598325	Not_DE	0	-0.128748	-0.153997	0.0861569	RegDn	Not_DE	Not_DA	-0.0291387	0.177683	-0.14431	Not_DE
FBgn0038472	0	0.34561	-0.125915	-0.231366	MisRegExUp	Shared	Not_DA	0.0319518	0.12323	0.0845119	Not_DE	0	0.350135	0.124305	0.18913	RegUp	Shared	Not_DA	0.134776	0.0663908	0.249403	Not_DE
FBgn0038473	0	-0.320514	-0.243484	0.414908	RegDn	Shared	Not_DA	0.0335533	-0.161868	-0.116574	Not_DE	0	-0.287198	-0.21467	0.26791	RegDn	Shared	Not_DA	-0.114043	-0.00499797	0.015887	Not_DE
FBgn0038474	0	-0.150788	-0.251486	0.201611	RegDn	Not_DE	Not_DA	0.0738269	-0.164021	-0.259909	Not_DE	0	-0.319556	-0.190493	0.264522	RegDn	Not_DE	Not_DA	-0.00464479	-0.0102981	0.00133323	Not_DE
FBgn0038475	NR	-0.0657176	-0.223955	0.0782487	RegDn	Not_DE	Not_DA	0.115345	0.0226225	0.0560079	Not_DE	0	0.140057	0.00617791	0.00375995	RegUp	Not_DE	Not_DA	-0.0930392	-0.0514557	0.133438	Not_DE
FBgn0038476	0	0.702091	-0.117617	-0.439033	MisRegExUp	Shared	Not_DA	-0.126238	0.0863449	-0.233956	Not_DE	0	0.726388	0.273421	0.863052	RegUp	Shared	Not_DA	-0.0292541	-0.113041	0.0921729	Not_DE
FBgn0038478	0	0.190343	-0.113759	-0.115121	MisRegExUp	Unique	Not_DA	-0.0863166	0.206761	-0.383063	Not_DE	0	0.317399	0.0150622	0.0207745	RegUp	Not_DE	Not_DA	0.156982	0.186916	0.817857	Not_DE
FBgn0038479	NA	NA	NA	NA	NA	NA	NA	NA	NA	NA	NA	0	-0.225128	-0.12585	0.123117	RegDn	Not_DE	Not_DA	-0.00527002	-0.0296429	0.00435426	Not_DE
FBgn0038484	0	-0.670307	0.0614015	-0.21882	MisRegExDn	Not_DE	Not_DA	0.609296	0.0432659	0.565824	Not_DE	0	0.482536	0.154521	0.324006	RegUp	Not_DE	Not_DA	-0.611725	-0.172339	2.93847	Not_DE
FBgn0038485	0	-0.860896	0.106121	-0.48572	MisRegExDn	Not_DE	Not_DA	0.227693	0.151753	0.741642	Not_DE	0	-0.218117	0.0668726	-0.0633831	MisRegExDn	Not_DE	Not_DA	-0.18492	-0.116373	0.599814	Not_DE
FBgn0038487	NA	NA	NA	NA	NA	NA	NA	NA	NA	NA	NA	0	2.18721	-0.033066	-0.314274	MisRegExUp	Not_DE	Not_DA	-0.271088	-0.0755795	0.571079	Not_DE
FBgn0038488	0	0.0400325	-0.189222	-0.0402735	MisRegExUp	Not_DE	Not_DA	-0.0278912	0.0967448	-0.0579165	Not_DE	0	0.106946	-0.108084	-0.0502296	MisRegExUp	Not_DE	Not_DA	0.132639	0.0963971	0.356382	Not_DE
FBgn0038490	0	-0.261546	-0.139016	0.193307	RegDn	Not_DE	Not_DA	-0.0762675	0.105999	-0.17352	Not_DE	0	-0.184777	-0.286022	0.229658	RegDn	Not_DE	Not_DA	0.0132946	-0.08561	-0.0317235	Not_DE
FBgn0038491	0	-0.34684	-0.335649	0.61894	RegDn	Unique	Not_DA	0.086067	0.0650039	0.120084	Not_DE	0	-0.245592	-0.385504	0.411413	RegDn	Not_DE	Unique	-0.0903787	0.0815883	-0.20553	Not_DE
FBgn0038492	0	-1.18751	0.238526	-1.50594	MisRegExDn	Not_DE	Not_DA	0.0314417	-0.0907793	-0.0612633	Not_DE	0	-0.324127	0.311286	-0.438441	MisRegExDn	Not_DE	Not_DA	-0.317541	-0.150526	1.33227	Not_DE
FBgn0038494	0	-0.493374	0.340801	-0.893948	MisRegExDn	Not_DE	Not_DA	0.36732	-0.0639813	-0.504436	Not_DE	0	-0.794416	0.397189	-1.37114	MisRegExDn	Not_DE	Unique	0.050281	-0.0771769	-0.108161	Not_DE
FBgn0038498	R	0.0763812	0.169539	0.0688478	RegUp	Not_DE	Not_DA	0.622561	0.110565	1.47744	Not_DE	R	-0.373983	0.440035	-0.715115	MisRegExDn	Not_DE	Not_DA	0.256258	-0.178872	-1.27762	Not_DE
FBgn0038499	0	0.22976	-0.0575661	-0.0703194	MisRegExUp	Shared	Not_DA	-0.0270912	-0.013479	0.00783778	Not_DE	0	0.346275	0.0521862	0.078526	RegUp	Shared	Not_DA	0.0458707	0.0413685	0.0528916	Not_DE
FBgn0038504	0	-0.369531	0.41422	-0.813798	MisRegExDn	Unique	Shared	0.0542201	0.0369981	0.0430574	Not_DE	0	-0.201097	0.577872	-0.504978	MisRegExDn	Not_DE	Shared	0.075353	0.028808	0.0605055	Not_DE
FBgn0038505	NA	NA	NA	NA	NA	NA	NA	NA	NA	NA	NA	0	0.24447	-0.0767153	-0.0814973	MisRegExUp	Not_DE	Not_DA	-0.235978	-0.0961351	0.632316	Not_DE
FBgn0038507	0	-0.141888	0.414058	-0.312349	MisRegExDn	Not_DE	Not_DA	-0.180564	-0.161083	0.624294	Not_DE	0	0.348589	-0.0581742	-0.0881211	MisRegExUp	Not_DE	Not_DA	-0.444401	-0.156685	1.94082	Not_DE
FBgn0038508	0	0.567597	0.123513	0.372722	RegUp	Not_DE	Not_DA	-0.105648	-0.268101	0.607951	Not_DE	0	0.295199	-0.166537	-0.21363	MisRegExUp	Not_DE	Not_DA	0.198939	-0.216738	-1.20181	Not_DE
FBgn0038511	0	-0.81824	-0.0246374	0.107179	RegDn	Not_DE	Not_DA	2.08715	-0.0518036	-2.32072	Not_DE	0	-0.19502	0.290337	-0.246046	MisRegExDn	Not_DE	Not_DA	0.765426	0.0434	0.925922	Not_DE
FBgn0038515	0	-0.108298	0.175946	-0.101306	MisRegExDn	Not_DE	Not_DA	-0.0417005	0.00911474	-0.00815817	Not_DE	0	-0.0940343	0.198204	-0.0809906	MisRegExDn	Not_DE	Not_DA	0.00917606	0.0731918	0.0187197	Not_DE
FBgn0038516	0	-0.86602	0.081304	-0.374346	MisRegExDn	Unique	Not_DA	0.750557	0.0187062	0.301354	Not_DE	0	-0.0259789	0.115532	-0.0130425	MisRegExDn	Not_DE	Not_DA	-0.184093	0.074311	-0.381305	Not_DE
FBgn0038519	0	-0.306802	0.495883	-0.808856	MisRegExDn	Shared	Unique	0.0337902	-0.0844857	-0.0612747	Not_DE	0	-0.437789	0.359612	-0.684124	MisRegExDn	Shared	Not_DA	-0.113139	-0.0635654	0.200454	Not_DE
FBgn0038524	0	0.0848843	0.00689728	0.00311271	RegUp	Not_DE	Not_DA	-0.0702205	0.0157837	-0.0237893	Not_DE	0	0.16307	0.117568	0.0833103	RegUp	Not_DE	Not_DA	-0.00102185	0.0629502	-0.00179294	Not_DE
FBgn0038526	0	0.210027	-0.0599153	-0.0669034	MisRegExUp	Not_DE	Not_DA	0.00819949	0.0020865	0.00036721	Not_DE	0	-0.275351	0.535496	-0.640736	MisRegExDn	Not_DE	Unique	-0.00675962	-0.0556573	0.0104864	Not_DE
FBgn0038528	NA	NA	NA	NA	NA	NA	NA	NA	NA	NA	NA	0	-0.160383	-0.31458	0.219243	RegDn	Not_DE	Not_DA	-0.203659	0.0140318	-0.0796525	Not_DE
FBgn0038530	0	-0.199511	-0.143448	0.152158	RegDn	Not_DE	Not_DA	0.229982	-0.125759	-0.620783	Not_DE	NA	NA	NA	NA	NA	NA	NA	NA	NA	NA	NA
FBgn0038532	R	-0.293424	0.112287	-0.17517	MisRegExDn	Unique	Not_DA	-0.0500288	-0.0240352	0.0258092	Not_DE	R	0.0338731	-0.0394511	-0.00580698	MisRegExUp	Not_DE	Not_DA	0.0757748	-0.126872	-0.26796	Not_DE
FBgn0038533	0	-0.0669742	0.265045	-0.0943759	MisRegExDn	Not_DE	Not_DA	-0.000611201	-0.0815082	0.00106928	Not_DE	0	-0.212901	-0.0410366	0.0379652	RegDn	Not_DE	Not_DA	-0.0241936	0.0900918	-0.0607528	Not_DE
FBgn0038535	0	0.0766674	-0.111193	-0.0453232	MisRegExUp	Not_DE	Not_DA	-0.0265964	0.0359518	-0.0205234	Not_DE	0	0.24721	-0.050868	-0.0546444	MisRegExUp	Not_DE	Not_DA	0.0710587	0.0540341	0.10702	Not_DE
FBgn0038536	0	0.357393	-0.107974	-0.205164	MisRegExUp	Unique	Not_DA	0.0255747	0.0204551	0.0112285	Not_DE	0	0.36127	-0.031119	-0.0488533	MisRegExUp	Not_DE	Not_DA	0.0385977	0.0593181	0.0638161	Not_DE
FBgn0038540	0	-0.136043	0.221937	-0.160524	MisRegExDn	Not_DE	Not_DA	0.420918	-0.224584	-2.02901	Not_DE	0	0.210055	0.0568863	0.0519251	RegUp	Not_DE	Not_DA	-0.752173	0.0592576	-1.24235	Not_DE
FBgn0038541	R	-0.132989	0.00898326	-0.00635159	MisRegExDn	Not_DE	Not_DA	0.281301	-0.230779	-1.3934	Not_DE	R	-0.430099	0.0941125	-0.175894	MisRegExDn	Not_DE	Not_DA	0.485535	-0.0692991	-0.937842	Not_DE
FBgn0038542	0	-0.169932	0.455677	-0.411687	MisRegExDn	Not_DE	Not_DA	0.208549	-0.110906	-0.496443	Not_DE	0	-0.0344815	0.172401	-0.0258322	MisRegExDn	Not_DE	Not_DA	2.39663	-0.123687	-8.26236	Unique
FBgn0038545	0	0.226746	-0.511698	-0.61686	MisRegExUp	Unique	Unique	0.0444264	0.0854289	0.0814617	Not_DE	0	-0.00950791	-0.0927915	0.0038338	RegDn	Not_DE	Not_DA	0.0576944	-0.0461699	-0.0742461	Not_DE
FBgn0038546	0	0.22637	0.0221778	0.0266915	RegUp	Unique	Not_DA	-0.0506986	-0.0550796	0.0599369	Not_DE	0	0.158247	-0.110881	-0.0762479	MisRegExUp	Not_DE	Not_DA	0.00724041	0.0178799	0.00360836	Not_DE
FBgn0038547	R	0.375523	-0.0269188	-0.0537437	MisRegExUp	Not_DE	Not_DA	0.507635	-0.209617	-2.28394	Not_DE	R	0.361013	-0.187805	-0.294623	MisRegExUp	Not_DE	Not_DA	0.135881	-0.131766	-0.499049	Not_DE
FBgn0038548	R	0.230182	-0.0659756	-0.08074	MisRegExUp	Unique	Not_DA	-0.18874	-0.236338	0.957425	Not_DE	R	0.106654	-0.17852	-0.0827375	MisRegExUp	Not_DE	Not_DA	0.0787633	-0.0203618	-0.0447014	Not_DE
FBgn0038549	0	0.311655	-0.214295	-0.355075	MisRegExUp	Unique	Not_DA	-0.0764201	-0.0949961	0.155819	Not_DE	0	0.307516	-0.0980879	-0.131075	MisRegExUp	Not_DE	Not_DA	0.204256	0.0232248	0.132223	Not_DE
FBgn0038550	0	-0.784393	-0.311676	1.29978	RegDn	Shared	Not_DA	-0.0616391	-0.000361552	0.000478338	Not_DE	0	-0.593693	-0.0409432	0.105628	RegDn	Shared	Not_DA	-0.272769	-0.00836288	0.0635818	Not_DE
FBgn0038551	0	0.333038	-0.0595157	-0.105381	MisRegExUp	Shared	Not_DA	-0.0736436	-0.17221	0.272208	Not_DE	0	0.304625	-0.19013	-0.251682	MisRegExUp	Shared	Not_DA	0.144801	-0.179136	-0.722995	Not_DE
FBgn0038552	0	0.0316441	-0.126205	-0.0212327	MisRegExUp	Not_DE	Not_DA	0.0326251	0.0504861	0.0353534	Not_DE	0	-0.146103	-0.0571675	0.0362948	RegDn	Not_DE	Not_DA	0.119612	0.0270342	0.0901299	Not_DE
FBgn0038564	0	0.480162	0.52374	1.33702	RegUp	Shared	Shared	0.0400445	0.0168492	0.0144821	Not_DE	0	0.417734	0.722394	1.31132	RegUp	Shared	Shared	0.0225107	-0.0307166	-0.0192727	Not_DE
FBgn0038565	0	2.37548	-0.0025958	-0.0327835	MisRegExUp	Unique	Not_DA	-0.176024	-0.101647	0.384037	Not_DE	0	0.0732056	0.075749	0.0240967	RegUp	Not_DE	Not_DA	-0.226907	-0.00312994	0.0197954	Not_DE
FBgn0038568	0	0.207234	-0.141206	-0.155578	MisRegExUp	Not_DE	Not_DA	-0.194416	-0.337691	1.40915	Not_DE	0	-0.275351	-0.0611772	0.0732002	RegDn	Not_DE	Not_DA	-0.262285	-0.0773825	0.565714	Not_DE
FBgn0038569	0	0.151995	-0.0305066	-0.0246523	MisRegExUp	Not_DE	Not_DA	-0.0551195	-0.0494383	0.0584894	Not_DE	0	0.145693	0.0885048	0.0560326	RegUp	Not_DE	Not_DA	0.172875	0.115498	0.556527	Unique
FBgn0038570	0	-0.297859	-0.162143	0.25677	RegDn	Shared	Not_DA	0.124091	-0.0168965	-0.0450034	Not_DE	0	-0.516982	-0.376506	0.845831	RegDn	Shared	Unique	-0.0868341	0.0666288	-0.161263	Not_DE
FBgn0038571	0	0.156638	-0.113224	-0.0942908	MisRegExUp	Not_DE	Not_DA	-0.0375759	0.0913334	-0.0736626	Not_DE	0	-0.129664	-0.213816	0.120474	RegDn	Not_DE	Not_DA	0.131566	0.159773	0.585904	Not_DE
FBgn0038575	0	0.932953	0.0718292	0.356283	RegUp	Shared	Not_DA	-0.054877	-0.0803034	0.0945871	Not_DE	0	0.702808	0.17758	0.542332	RegUp	Shared	Not_DA	-0.0396873	-0.0197371	0.0218332	Not_DE
FBgn0038576	0	0.0378465	0.0771878	0.0155313	RegUp	Not_DE	Not_DA	0.0344336	-0.0758925	-0.0560904	Not_DE	0	0.0145892	0.137502	0.00871723	RegUp	Not_DE	Not_DA	0.100637	-0.00260161	-0.00729764	Not_DE
FBgn0038577	0	-0.155262	0.058342	-0.0481594	MisRegExDn	Unique	Not_DA	0.0686879	-0.103743	-0.152949	Not_DE	0	-0.391254	0.00616654	-0.0104842	MisRegExDn	Not_DE	Not_DA	0.121735	0.0101009	0.0342733	Not_DE
FBgn0038578	0	0.332853	-0.0440316	-0.0779203	MisRegExUp	Shared	Not_DA	0.00480561	-0.147341	-0.0151977	Not_DE	0	0.252941	0.0287848	0.0316386	RegUp	Shared	Not_DA	0.151431	0.107126	0.452161	Not_DE
FBgn0038579	0	1.64723	0.0626481	0.548653	RegUp	Not_DE	Not_DA	0.154206	0.0135482	0.0448428	Not_DE	0	0.735904	-0.116962	-0.374026	MisRegExUp	Not_DE	Not_DA	0.00671061	0.0707044	0.0132248	Not_DE
FBgn0038581	0	0.20433	-0.256621	-0.278778	MisRegExUp	Not_DE	Not_DA	0.736059	-0.0159505	-0.251997	Not_DE	0	0.308153	-0.288447	-0.38625	MisRegExUp	Not_DE	Not_DA	-0.113599	0.0295148	-0.0934533	Not_DE
FBgn0038582	0	-0.379475	-0.216566	0.436926	RegDn	Shared	Not_DA	0.0472755	0.183904	0.186611	Not_DE	0	-0.624557	-0.163713	0.444316	RegDn	Shared	Not_DA	-0.120283	0.0283165	-0.0949348	Not_DE
FBgn0038583	0	0.404066	-0.151692	-0.325874	MisRegExUp	Shared	Not_DA	-0.044264	0.112603	-0.106982	Not_DE	0	0.398178	-0.156566	-0.270902	MisRegExUp	Shared	Not_DA	0.183422	0.042294	0.216227	Not_DE
FBgn0038584	0	0.0700936	-0.434414	-0.161888	MisRegExUp	Not_DE	Unique	0.0673885	0.0549705	0.0795103	Not_DE	0	0.0378125	0.155793	0.0255987	RegUp	Not_DE	Not_DA	-0.0905655	0.0858792	-0.216787	Not_DE
FBgn0038585	0	-0.0464338	-0.42798	0.105655	RegDn	Not_DE	Unique	0.0478954	0.0454927	0.0467674	Not_DE	0	-0.12511	0.0914262	-0.0497051	MisRegExDn	Not_DE	Not_DA	-0.0837205	0.0773093	-0.180403	Not_DE
FBgn0038586	0	0.0122761	-0.0675943	-0.00441168	MisRegExUp	Not_DE	Not_DA	-0.0229367	-0.0246328	0.012127	Not_DE	0	-0.18623	0.12485	-0.101035	MisRegExDn	Not_DE	Not_DA	-0.00743416	-0.00479624	0.000993835	Not_DE
FBgn0038588	0	0.601498	-0.248593	-0.794981	MisRegExUp	Shared	Not_DA	-0.130334	0.0964186	-0.269728	Not_DE	0	0.65323	-0.343762	-0.975797	MisRegExUp	Shared	Not_DA	-0.00995676	0.0247934	-0.00688074	Not_DE
FBgn0038589	0	-0.597869	-0.279344	0.887934	RegDn	Not_DE	Not_DA	-0.170272	-0.130566	0.477178	Not_DE	0	-0.692911	-0.276128	0.831427	RegDn	Not_DE	Not_DA	-0.846585	-0.0103891	0.245149	Not_DE
FBgn0038590	0	-0.21546	-0.238501	0.273207	RegDn	Not_DE	Not_DA	0.00215569	-0.0662747	-0.00306649	Not_DE	0	-0.332589	-0.517827	0.74839	RegDn	Unique	Unique	0.0447066	0.0310276	0.0386635	Not_DE
FBgn0038592	NR	-0.275885	0.100227	-0.147009	MisRegExDn	Not_DE	Not_DA	-0.0162602	0.182628	-0.0637385	Not_DE	NR	0.313469	0.429705	0.585331	RegUp	Not_DE	Not_DA	-1.11126	-0.0765466	2.37095	Not_DE
FBgn0038593	NR	0.016785	-0.176367	-0.0157389	MisRegExUp	Not_DE	Not_DA	-0.0458914	-0.0617137	0.0607884	Not_DE	NR	0.0136851	-0.0134966	-0.000802615	MisRegExUp	Not_DE	Not_DA	0.167017	0.0430057	0.200202	Not_DE
FBgn0038595	0	0.386434	-0.010196	-0.0209478	MisRegExUp	Not_DE	Not_DA	0.468589	0.0923488	0.92882	Not_DE	0	1.34923	-0.0424078	-0.248638	MisRegExUp	Unique	Not_DA	0.660193	-0.10792	-1.98588	Not_DE
FBgn0038596	0	0.177938	-0.230325	-0.217893	MisRegExUp	Not_DE	Not_DA	0.291754	-0.00738884	-0.0462702	Not_DE	0	-1.13712	-0.0322309	0.159262	RegDn	Not_DE	Not_DA	0.21931	0.11584	0.708103	Not_DE
FBgn0038597	0	0.117545	-0.163836	-0.102388	MisRegExUp	Not_DE	Not_DA	0.0961458	-0.0272738	-0.0562839	Not_DE	0	0.296659	-0.159436	-0.205532	MisRegExUp	Unique	Not_DA	-0.138133	0.132996	-0.512055	Not_DE
FBgn0038598	0	0.348142	0.345532	0.639556	RegUp	Not_DE	Not_DA	0.276135	0.00978533	0.0579969	Not_DE	0	-0.114644	-0.249601	0.124346	RegDn	Not_DE	Not_DA	-0.000183917	-0.0224648	0.000115161	Not_DE
FBgn0038601	0	-0.142539	-0.129804	0.0983681	RegDn	Unique	Not_DA	0.0723374	0.0306673	0.0476152	Not_DE	0	-0.0516283	0.122036	-0.0273786	MisRegExDn	Not_DE	Not_DA	-0.0791141	-0.0963695	0.212508	Not_DE
FBgn0038602	0	-0.503498	-0.241065	0.645307	RegDn	Not_DE	Not_DA	-0.638189	-0.171405	2.34791	Not_DE	NA	NA	NA	NA	NA	NA	NA	NA	NA	NA	NA
FBgn0038603	0	-0.859476	-0.144402	0.659845	RegDn	Unique	Not_DA	0.763168	-0.15931	-2.60959	Not_DE	0	0.188229	-0.00797451	-0.0065227	MisRegExUp	Not_DE	Not_DA	-0.238253	0.10713	-0.711425	Not_DE
FBgn0038606	NR	-0.276043	-0.0344229	0.0505194	RegDn	Not_DE	Not_DA	0.0991907	0.00564307	0.0120142	Not_DE	R	0.0850169	0.210054	0.0776017	RegUp	Not_DE	Not_DA	0.057806	-0.025136	-0.0404996	Not_DE
FBgn0038607	0	-0.5569	-0.116361	0.344522	RegDn	Not_DE	Not_DA	0.192545	-0.156991	-0.648804	Not_DE	0	0.291037	-0.603518	-0.763264	MisRegExUp	Not_DE	Unique	-0.235978	0.00771567	-0.0507489	Not_DE
FBgn0038608	0	0.640485	-0.0657498	-0.223892	MisRegExUp	Shared	Not_DA	-0.0288937	0.198948	-0.123381	Not_DE	0	0.562438	0.26145	0.638998	RegUp	Shared	Not_DA	0.164882	-0.0945456	-0.434507	Not_DE
FBgn0038609	0	0.298607	-0.196071	-0.311277	MisRegExUp	Unique	Not_DA	0.0519839	0.128992	0.143926	Not_DE	0	0.125445	-0.0555817	-0.0302984	MisRegExUp	Not_DE	Not_DA	0.0681322	-0.0696842	-0.132333	Not_DE
FBgn0038610	0	-0.562298	-0.0644404	0.192645	RegDn	Shared	Not_DA	0.166989	0.112944	0.404817	Not_DE	R	-0.876002	-0.101857	0.387732	RegDn	Shared	Not_DA	-0.187011	0.14616	-0.761863	Not_DE
FBgn0038611	0	0.0208579	-0.113827	-0.0126226	MisRegExUp	Not_DE	Not_DA	-0.0868317	0.0104003	-0.0193835	Not_DE	R	-0.105319	-0.0335411	0.0153504	RegDn	Not_DE	Not_DA	-0.209445	0.016523	-0.0964585	Not_DE
FBgn0038612	0	-0.0678474	0.0886986	-0.0319951	MisRegExDn	Not_DE	Not_DA	-0.0690449	-0.0537894	0.0797142	Not_DE	R	-0.0642818	0.0279728	-0.00781376	MisRegExDn	Not_DE	Not_DA	-0.284106	-0.0355103	0.2812	Not_DE
FBgn0038613	0	3.41763	-0.0103121	-0.187373	MisRegExUp	Shared	Not_DA	0.0215407	9.3777e-05	4.33574e-05	Not_DE	0	4.71227	-0.34958	-7.15834	MisRegExUp	Shared	Not_DA	-0.654473	-0.0999751	1.82375	Not_DE
FBgn0038617	0	-0.23347	-0.151879	0.188523	RegDn	Unique	Not_DA	-0.138649	0.000895024	-0.00266353	Not_DE	0	-0.106575	-0.185376	0.085851	RegDn	Not_DE	Not_DA	0.0527762	-0.0583067	-0.0857705	Not_DE
FBgn0038619	0	0.282674	0.213706	0.321171	RegUp	Unique	Not_DA	0.0838677	-0.116077	-0.208954	Not_DE	0	0.0878664	-0.174977	-0.0668099	MisRegExUp	Not_DE	Not_DA	0.12413	-0.10074	-0.348545	Not_DE
FBgn0038621	0	0.612737	-0.341498	-1.11249	MisRegExUp	Not_DE	Not_DA	0.249318	-0.0995678	-0.53282	Not_DE	0	0.88207	-0.463804	-1.77776	MisRegExUp	Not_DE	Unique	0.927705	-0.0664413	-1.71802	Not_DE
FBgn0038626	0	-0.22184	-0.120132	0.141688	RegDn	Not_DE	Not_DA	0.19257	-0.176092	-0.727842	Not_DE	NA	NA	NA	NA	NA	NA	NA	NA	NA	NA	NA
FBgn0038627	0	-0.370193	-0.123728	0.243517	RegDn	Unique	Not_DA	-0.0298874	0.0118467	-0.00759962	Not_DE	0	-0.365069	0.282574	-0.448273	MisRegExDn	Not_DE	Not_DA	0.12655	0.0491337	0.17331	Not_DE
FBgn0038629	0	1.23262	-0.0315271	-0.206608	MisRegExUp	Not_DE	Not_DA	1.24817	-0.147029	-3.93898	Not_DE	0	1.55757	0.507361	3.434	RegUp	Not_DE	Not_DA	-0.274676	-0.178853	1.3693	Not_DE
FBgn0038630	0	1.33094	0.142982	1.01175	RegUp	Not_DE	Not_DA	0.421017	-0.0257535	-0.232726	Not_DE	0	0.897804	-0.397096	-1.54922	MisRegExUp	Not_DE	Not_DA	0.192166	-0.266475	-1.4273	Not_DE
FBgn0038631	0	0.230626	0.0374002	0.0458582	RegUp	Not_DE	Not_DA	-0.0678071	-0.0321267	0.0467573	Not_DE	0	0.0483139	0.123368	0.0259007	RegUp	Not_DE	Not_DA	-0.35406	-0.133262	1.31512	Not_DE
FBgn0038632	0	-0.0642239	0.091344	-0.0311897	MisRegExDn	Not_DE	Not_DA	-0.184269	0.0417236	-0.165022	Not_DE	0	-0.250376	0.24442	-0.265929	MisRegExDn	Not_DE	Not_DA	-0.486628	-0.0532882	0.722784	Not_DE
FBgn0038638	0	-0.611058	-0.0936293	0.304178	RegDn	Shared	Not_DA	0.145518	0.0646033	0.201781	Not_DE	0	-0.715954	0.00411756	-0.0128104	MisRegExDn	Shared	Not_DA	-0.181665	-0.028591	0.144771	Not_DE
FBgn0038640	0	0.437212	-0.418704	-0.97327	MisRegExUp	Shared	Not_DA	-0.108613	0.144104	-0.335945	Not_DE	0	0.376373	-0.227433	-0.371969	MisRegExUp	Shared	Not_DA	0.0996655	-0.0896954	-0.24917	Not_DE
FBgn0038641	0	0.360206	-0.0271166	-0.0519302	MisRegExUp	Not_DE	Not_DA	0.184308	0.0829204	0.328029	Not_DE	0	0.29279	-0.214914	-0.273437	MisRegExUp	Not_DE	Not_DA	-0.201316	-0.096522	0.54161	Not_DE
FBgn0038642	0	-0.196517	-0.124585	0.130166	RegDn	Not_DE	Not_DA	-0.0588863	0.0426813	-0.0539461	Not_DE	NA	NA	NA	NA	NA	NA	NA	NA	NA	NA	NA
FBgn0038646	0	0.754892	0.232015	0.931183	RegUp	Not_DE	Not_DA	0.222193	0.00839712	0.0400469	Not_DE	NA	NA	NA	NA	NA	NA	NA	NA	NA	NA	NA
FBgn0038647	0	-0.332411	0.0215625	-0.0381073	MisRegExDn	Not_DE	Not_DA	0.370688	-0.0617709	-0.491473	Not_DE	0	-0.237016	-0.0315209	0.0324648	RegDn	Not_DE	Not_DA	-0.0781653	-0.0494303	0.107693	Not_DE
FBgn0038649	0	0.148507	0.0389042	0.0307168	RegUp	Not_DE	Not_DA	-0.0696441	-0.00446985	0.00668168	Not_DE	0	0.153223	0.226406	0.150746	RegUp	Not_DE	Not_DA	0.0410745	0.0572415	0.0655337	Not_DE
FBgn0038651	0	0.040022	-0.0584987	-0.0124474	MisRegExUp	Not_DE	Not_DA	-0.071752	-0.00657127	0.0101202	Not_DE	0	0.306575	-0.0863338	-0.115015	MisRegExUp	Not_DE	Not_DA	0.00552814	0.0871036	0.0134214	Not_DE
FBgn0038652	0	0.0331663	0.239476	0.0422273	RegUp	Not_DE	Not_DA	-0.123088	-0.0268415	0.070914	Not_DE	NR	0.387987	0.130925	0.220738	RegUp	Not_DE	Not_DA	-0.192002	-0.017805	0.0952857	Not_DE
FBgn0038653	NR	-0.497149	0.261787	-0.691941	MisRegExDn	Not_DE	Not_DA	0.381821	0.0172922	0.141715	Not_DE	NR	0.0520616	0.254475	0.0575704	RegUp	Not_DE	Not_DA	-0.246867	0.00360253	-0.0247886	Not_DE
FBgn0038654	0	-0.155446	0.346246	-0.286153	MisRegExDn	Not_DE	Not_DA	0.725959	0.179798	2.80158	Not_DE	0	-0.4668	0.431246	-0.874766	MisRegExDn	Not_DE	Not_DA	0.169429	-0.0145821	-0.0688637	Not_DE
FBgn0038655	0	-0.150194	0.061745	-0.0493047	MisRegExDn	Not_DE	Not_DA	-0.365008	-0.0686876	0.538132	Not_DE	0	-0.264022	-0.012318	0.0141324	RegDn	Not_DE	Not_DA	-0.169513	-0.120516	0.569419	Not_DE
FBgn0038658	0	-0.339347	-0.0816609	0.14733	RegDn	Not_DE	Not_DA	0.0514974	-0.0364023	-0.0402366	Not_DE	0	-1.02652	-0.344984	1.53887	RegDn	Not_DE	Not_DA	-0.0484617	-0.00556907	0.00752249	Not_DE
FBgn0038659	0	0.0384939	0.459587	0.0940576	RegUp	Not_DE	Shared	-0.0838201	0.195235	-0.351248	Not_DE	0	0.135842	0.450386	0.265862	RegUp	Not_DE	Shared	-0.0519478	-0.0624979	0.0904928	Not_DE
FBgn0038660	0	-0.206005	-0.0889131	0.0973818	RegDn	Not_DE	Not_DA	0.340473	0.0859612	0.628193	Not_DE	0	-0.389324	-0.0874183	0.147894	RegDn	Not_DE	Not_DA	-0.634709	-0.126774	2.24277	Not_DE
FBgn0038662	0	-0.186789	-0.264022	0.262196	RegDn	Unique	Not_DA	0.0502878	0.0662136	0.0714691	Not_DE	0	-0.191279	0.104569	-0.0869173	MisRegExDn	Not_DE	Not_DA	0.0123233	-0.079795	-0.0274083	Not_DE
FBgn0038665	0	1.22686	-0.0792403	-0.516862	MisRegExUp	Not_DE	Not_DA	0.394932	0.00377336	0.0319858	Not_DE	0	0.836982	-0.44779	-1.62864	MisRegExUp	Not_DE	Unique	0.500666	-0.0612202	-0.854327	Not_DE
FBgn0038666	0	0.475302	-0.368722	-0.931758	MisRegExUp	Shared	Not_DA	0.00616284	0.118808	0.0157157	Not_DE	0	0.415009	-0.697643	-1.25813	MisRegExUp	Shared	Unique	-0.0147561	-0.00615576	0.00253183	Not_DE
FBgn0038672	0	0.661887	0.113792	0.400433	RegUp	Shared	Not_DA	-0.0379997	-0.0761098	0.0620767	Not_DE	0	0.499915	-0.00493982	-0.0107311	MisRegExUp	Shared	Not_DA	0.00924843	0.0117016	0.00301643	Not_DE
FBgn0038673	0	0.30626	0.123736	0.201474	RegUp	Unique	Not_DA	-0.0323247	-0.0582466	0.0404122	Not_DE	0	0.153024	-0.00934344	-0.00621303	MisRegExUp	Not_DE	Not_DA	-0.0208328	0.0246051	-0.0142874	Not_DE
FBgn0038674	0	0.105303	0.230672	0.129143	RegUp	Not_DE	Not_DA	0.0546211	0.161991	0.189915	Not_DE	0	-0.359738	-0.298248	0.466229	RegDn	Not_DE	Not_DA	0.0449629	0.0303893	0.0380852	Not_DE
FBgn0038675	0	0.332843	-0.269967	-0.477732	MisRegExUp	Unique	Not_DA	-0.146767	0.0295017	-0.0929356	Not_DE	0	0.0230044	-0.288206	-0.0288105	MisRegExUp	Not_DE	Not_DA	0.144721	-0.0953036	-0.384435	Not_DE
FBgn0038676	0	0.5958	0.243341	0.770814	RegUp	Not_DE	Not_DA	1.46983	-0.133485	-4.21124	Not_DE	0	0.919424	0.213058	0.851238	RegUp	Not_DE	Not_DA	-2.6556	-0.112205	8.3053	Not_DE
FBgn0038678	0	-0.364151	-0.121686	0.23559	RegDn	Shared	Not_DA	0.127552	-0.153198	-0.419419	Not_DE	0	-0.739082	-0.150918	0.484698	RegDn	Shared	Not_DA	-0.159428	0.0305045	-0.135553	Not_DE
FBgn0038679	R	0.248635	-0.394642	-0.521674	MisRegExUp	Shared	Unique	0.100146	0.0319357	0.0686463	Not_DE	R	0.639136	-0.057485	-0.159656	MisRegExUp	Shared	Not_DA	-0.101205	0.0777274	-0.219259	Not_DE
FBgn0038680	0	0.0940895	0.317261	0.158705	RegUp	Not_DE	Not_DA	-0.0879957	-0.0356171	0.067271	Not_DE	0	0.0238731	0.368474	0.0382254	RegUp	Not_DE	Not_DA	-0.424889	0.0256096	-0.30329	Not_DE
FBgn0038681	R	-0.698695	0.27861	-1.03495	MisRegExDn	Unique	Not_DA	-0.109536	-0.0903474	0.212412	Not_DE	R	-0.254524	0.81212	-0.898224	MisRegExDn	Not_DE	Unique	-0.592679	-0.0444349	0.734049	Not_DE
FBgn0038682	0	-0.204213	0.0834413	-0.0905939	MisRegExDn	Not_DE	Not_DA	-0.0876907	-0.0971573	0.182868	Not_DE	0	-0.338012	0.227712	-0.334468	MisRegExDn	Not_DE	Not_DA	0.333818	0.158445	1.47425	Not_DE
FBgn0038683	0	-0.329828	-0.181397	0.318092	RegDn	Shared	Not_DA	0.0130256	-0.0282013	-0.00788449	Not_DE	0	-0.185336	-0.135137	0.108835	RegDn	Shared	Not_DA	-0.0619505	0.0916657	-0.158282	Not_DE
FBgn0038685	0	0.22101	0.266218	0.312813	RegUp	Not_DE	Not_DA	0.524108	-0.0207195	-0.233082	Not_DE	0	0.242956	-0.185598	-0.195947	MisRegExUp	Not_DE	Not_DA	0.548056	-0.0861403	-1.31587	Not_DE
FBgn0038686	0	0.35326	-0.0949461	-0.178322	MisRegExUp	Shared	Not_DA	0.0237329	0.087723	0.0446861	Not_DE	0	0.306166	0.318005	0.423085	RegUp	Shared	Not_DA	0.11301	0.110954	0.349498	Not_DE
FBgn0038690	0	-0.445288	-0.331309	0.784347	RegDn	Not_DE	Not_DA	-0.563818	-0.0397844	0.481459	Not_DE	0	0.266753	-0.340337	-0.394506	MisRegExUp	Not_DE	Not_DA	-0.0267303	0.0768611	-0.0572652	Not_DE
FBgn0038691	NA	NA	NA	NA	NA	NA	NA	NA	NA	NA	NA	0	-0.275261	-0.0361331	0.0432201	RegDn	Not_DE	Not_DA	-0.249169	-0.0239435	0.166289	Not_DE
FBgn0038692	0	0.0450668	-0.123759	-0.0296529	MisRegExUp	Not_DE	Not_DA	-0.0593607	-0.0696146	0.0886966	Not_DE	0	-0.0995103	-0.090707	0.0392233	RegDn	Not_DE	Not_DA	0.209791	-0.0307045	-0.179544	Not_DE
FBgn0038693	0	-0.136748	0.17252	-0.125428	MisRegExDn	Not_DE	Not_DA	0.158457	-0.023051	-0.0783988	Not_DE	0	-0.740056	0.42698	-1.37312	MisRegExDn	Unique	Not_DA	0.0634521	-0.134735	-0.238292	Not_DE
FBgn0038694	0	0.210027	0.373723	0.417312	RegUp	Not_DE	Not_DA	0.197909	-0.0480789	-0.204234	Not_DE	NA	NA	NA	NA	NA	NA	NA	NA	NA	NA	NA
FBgn0038695	0	-1.28086	0.441176	-3.00433	MisRegExDn	Not_DE	Shared	-0.480978	-0.194053	2.00333	Not_DE	0	0.428874	0.450656	0.839867	RegUp	Not_DE	Shared	-0.0196553	-0.102494	0.0561513	Not_DE
FBgn0038697	0	1.05043	0.349871	1.95392	RegUp	Not_DE	Not_DA	0.524079	-0.0274726	-0.309032	Not_DE	NA	NA	NA	NA	NA	NA	NA	NA	NA	NA	NA
FBgn0038700	0	4.48342	0.326377	7.77971	RegUp	Not_DE	Not_DA	0.219635	-0.150069	-0.707459	Not_DE	0	4.34168	0.319436	6.02668	RegUp	Not_DE	Not_DA	-0.0592359	-0.098182	0.162106	Not_DE
FBgn0038701	0	1.8045	0.290978	2.79159	RegUp	Not_DE	Not_DA	0.0750756	-0.0967311	-0.155874	Not_DE	0	0.763043	0.235124	0.779618	RegUp	Not_DE	Not_DA	-0.266711	-0.16307	1.21226	Not_DE
FBgn0038702	0	-0.346986	0.348699	-0.643276	MisRegExDn	Not_DE	Not_DA	0.137257	-0.387625	-1.14197	Not_DE	0	0.6567	-0.0453517	-0.129419	MisRegExUp	Not_DE	Not_DA	-0.20557	-0.236197	1.35337	Not_DE
FBgn0038704	0	0.0538775	0.181684	0.0520424	RegUp	Not_DE	Not_DA	-0.0981976	-0.0298187	0.0628488	Not_DE	0	0.0708016	0.353213	0.108672	RegUp	Not_DE	Unique	0.00122728	0.0235663	0.000806148	Not_DE
FBgn0038705	0	0.0183309	0.245591	0.0239348	RegUp	Not_DE	Not_DA	-1.13601	-0.4135	10.0825	Not_DE	NR	0.0426699	0.299575	0.0555473	RegUp	Not_DE	Not_DA	-0.208763	-0.0345658	0.201133	Not_DE
FBgn0038708	0	0.428869	0.0721516	0.164515	RegUp	Not_DE	Not_DA	-0.607581	-0.0700482	0.913501	Not_DE	NA	NA	NA	NA	NA	NA	NA	NA	NA	NA	NA
FBgn0038709	NA	NA	NA	NA	NA	NA	NA	NA	NA	NA	NA	0	0.58765	0.397272	1.01448	RegUp	Not_DE	Not_DA	0.220558	-0.143777	-0.883878	Not_DE
FBgn0038714	0	1.46917	0.448886	3.50626	RegUp	Not_DE	Unique	0.0141718	-0.184066	-0.0559892	Not_DE	0	0.297067	0.154978	0.20006	RegUp	Not_DE	Not_DA	-0.00939189	-0.112956	0.0295694	Not_DE
FBgn0038715	0	0.0203359	0.279635	0.0302336	RegUp	Not_DE	Not_DA	0.216659	-0.178708	-0.831056	Not_DE	0	0.0849636	-0.108481	-0.0400519	MisRegExUp	Not_DE	Not_DA	0.0729277	-0.157476	-0.320102	Not_DE
FBgn0038716	R	-0.145725	0.465197	-0.360416	MisRegExDn	Not_DE	Not_DA	-0.646968	-0.137489	1.90924	Not_DE	NA	NA	NA	NA	NA	NA	NA	NA	NA	NA	NA
FBgn0038717	R	-0.132528	0.406194	-0.286204	MisRegExDn	Not_DE	Not_DA	-0.146876	-0.0768749	0.242351	Not_DE	NA	NA	NA	NA	NA	NA	NA	NA	NA	NA	NA
FBgn0038718	0	-0.251611	0.3921	-0.52452	MisRegExDn	Not_DE	Not_DA	0.227401	-0.135833	-0.662986	Not_DE	0	0.24447	0.301021	0.319785	RegUp	Not_DE	Not_DA	-0.244624	-0.334496	2.28072	Not_DE
FBgn0038719	0	-0.25298	0.153568	-0.206548	MisRegExDn	Not_DE	Not_DA	-0.0587665	-0.0819147	0.103324	Not_DE	0	0.476475	0.433898	0.898388	RegUp	Not_DE	Not_DA	-0.277426	0.0614404	-0.475097	Not_DE
FBgn0038720	0	-1.02059	0.0754268	-0.409269	MisRegExDn	Shared	Not_DA	0.016195	-0.0640917	-0.0222787	Not_DE	0	-1.0499	0.104616	-0.477289	MisRegExDn	Shared	Not_DA	-0.498928	0.0520396	-0.723691	Unique
FBgn0038721	0	0.0523557	-0.279318	-0.0777493	MisRegExUp	Not_DE	Not_DA	-0.111771	-0.00370308	0.00888381	Not_DE	0	0.3658	-0.211937	-0.336889	MisRegExUp	Not_DE	Not_DA	0.148499	-0.0186062	-0.0770125	Not_DE
FBgn0038722	0	0.434868	0.323888	0.748834	RegUp	Unique	Not_DA	-0.135421	0.0154614	-0.0449411	Not_DE	0	0.24482	-0.463273	-0.492856	MisRegExUp	Not_DE	Unique	0.0982947	-0.0236764	-0.0648674	Not_DE
FBgn0038723	R	-0.0909567	0.201654	-0.097516	MisRegExDn	Not_DE	Not_DA	0.075375	0.0130686	0.0211429	Not_DE	R	-0.192263	0.224881	-0.187882	MisRegExDn	Not_DE	Not_DA	-0.0595713	-0.000138462	0.000229905	Not_DE
FBgn0038725	0	-0.365143	0.0827719	-0.160686	MisRegExDn	Not_DE	Not_DA	0.193334	-0.0679984	-0.282172	Not_DE	0	-0.139628	-0.0617218	0.0374496	RegDn	Not_DE	Not_DA	-1.27147	-0.0629249	2.23002	Not_DE
FBgn0038727	0	-0.212857	-0.135173	0.152972	RegDn	Not_DE	Not_DA	0.276045	-0.000712209	-0.00421984	Not_DE	0	-0.361012	0.309345	-0.485288	MisRegExDn	Not_DE	Not_DA	2.04308	-0.112978	-6.43371	Not_DE
FBgn0038730	0	0.210027	0.234588	0.261948	RegUp	Not_DE	Not_DA	0.208746	-0.231441	-1.03697	Not_DE	NA	NA	NA	NA	NA	NA	NA	NA	NA	NA	NA
FBgn0038731	0	0.336194	0.369791	0.660967	RegUp	Not_DE	Not_DA	0.223384	0.0766459	0.367493	Not_DE	NA	NA	NA	NA	NA	NA	NA	NA	NA	NA	NA
FBgn0038732	0	-0.196517	0.112564	-0.117607	MisRegExDn	Not_DE	Not_DA	0.19257	0.0180554	0.0746281	Not_DE	0	-1.88082	0.00909823	-0.0743601	MisRegExDn	Not_DE	Not_DA	-3.26754	-0.17623	16.0502	Not_DE
FBgn0038733	0	-0.030997	0.129744	-0.0213816	MisRegExDn	Not_DE	Not_DA	0.141997	0.0315752	0.0962351	Not_DE	0	0.377772	0.244175	0.400835	RegUp	Not_DE	Not_DA	0.0579484	-0.185506	-0.299626	Not_DE
FBgn0038734	0	-0.525063	-0.167459	0.467469	RegDn	Not_DE	Not_DA	0.0623243	-0.173258	-0.231771	Not_DE	0	0.815748	0.0987802	0.350157	RegUp	Not_DE	Not_DA	-0.382639	-0.119388	1.2733	Not_DE
FBgn0038735	NR	0.00868434	0.320494	0.0147976	RegUp	Not_DE	Not_DA	0.0146531	-0.0940674	-0.0295854	Not_DE	0	-0.127048	0.292888	-0.161698	MisRegExDn	Not_DE	Not_DA	0.0887482	-0.0196509	-0.0486097	Not_DE
FBgn0038737	0	0.131543	-0.0765846	-0.0535604	MisRegExUp	Not_DE	Not_DA	-0.0325895	-0.0399574	0.02795	Not_DE	0	-0.0278125	0.0280323	-0.00338794	MisRegExDn	Not_DE	Not_DA	-0.0845424	0.0545754	-0.128604	Not_DE
FBgn0038738	0	-0.11868	0.216657	-0.136705	MisRegExDn	Unique	Not_DA	0.0599685	0.0427427	0.0550165	Not_DE	0	-0.114411	0.0876329	-0.0435683	MisRegExDn	Not_DE	Not_DA	0.0362841	-0.00495324	-0.00500942	Not_DE
FBgn0038739	0	-0.0557431	0.164696	-0.0488099	MisRegExDn	Not_DE	Not_DA	0.0756778	0.0360995	0.0586378	Not_DE	0	-0.216937	0.150796	-0.142154	MisRegExDn	Not_DE	Not_DA	-0.0411219	0.00979261	-0.0112241	Not_DE
FBgn0038740	NR	0.165282	0.0841793	0.0739717	RegUp	Not_DE	Not_DA	0.045482	-0.192398	-0.187822	Not_DE	0	0.504553	0.164893	0.361531	RegUp	Not_DE	Not_DA	0.173986	-0.106952	-0.518661	Not_DE
FBgn0038741	0	0.173997	-0.0766903	-0.070944	MisRegExUp	Not_DE	Not_DA	-0.0573956	0.00773286	-0.00952635	Not_DE	0	0.0972095	-0.0924893	-0.0390693	MisRegExUp	Not_DE	Not_DA	0.194868	-0.0661241	-0.359154	Not_DE
FBgn0038742	0	0.441903	-0.245194	-0.576063	MisRegExUp	Unique	Not_DA	-0.0341579	0.0236182	-0.0173159	Not_DE	0	0.254262	-0.170809	-0.188724	MisRegExUp	Not_DE	Not_DA	0.131629	-0.0514458	-0.188749	Not_DE
FBgn0038744	0	0.0785596	-0.264029	-0.110277	MisRegExUp	Not_DE	Not_DA	0.109333	-0.0477956	-0.112162	Not_DE	0	0.32317	-0.521572	-0.732455	MisRegExUp	Not_DE	Unique	0.0901467	0.012216	0.0306944	Not_DE
FBgn0038745	0	0.238069	0.127783	0.161737	RegUp	Unique	Not_DA	-0.0303641	-0.0146498	0.00954775	Not_DE	0	0.305455	0.0705351	0.0936243	RegUp	Not_DE	Not_DA	0.0370742	-0.0446262	-0.0461151	Not_DE
FBgn0038746	0	-0.653285	-0.0800013	0.277865	RegDn	Shared	Not_DA	0.056868	-0.00863385	-0.0105385	Not_DE	0	-0.610288	-0.1362	0.361201	RegDn	Shared	Not_DA	-0.0833589	0.000468831	-0.00108931	Not_DE
FBgn0038747	0	0.46684	-0.00962206	-0.023882	MisRegExUp	Shared	Not_DA	-0.0439453	0.00876741	-0.00826974	Not_DE	0	0.559039	-0.200163	-0.486253	MisRegExUp	Shared	Not_DA	-0.0482513	-0.0205394	0.0276235	Not_DE
FBgn0038750	NA	NA	NA	NA	NA	NA	NA	NA	NA	NA	NA	0	0.58765	-0.301947	-0.771054	MisRegExUp	Not_DE	Not_DA	0.225918	-0.0551634	-0.347362	Not_DE
FBgn0038752	0	-0.760272	0.300084	-1.21296	MisRegExDn	Unique	Not_DA	-0.109155	-0.0328673	0.0770044	Not_DE	0	-0.442912	0.40323	-0.77608	MisRegExDn	Not_DE	Not_DA	0.0167442	-0.0871037	-0.0406521	Not_DE
FBgn0038753	0	1.74635	0.12449	1.15585	RegUp	Not_DE	Not_DA	0.385474	0.0949731	0.785785	Not_DE	0	2.11712	-0.016374	-0.150638	MisRegExUp	Not_DE	Not_DA	-0.191866	-0.0588465	0.314702	Not_DE
FBgn0038755	NR	0.247711	-0.00205277	-0.00270346	MisRegExUp	Unique	Not_DA	-0.100976	0.0728921	-0.157981	Not_DE	R	0.240283	0.0487034	0.0508532	RegUp	Not_DE	Not_DA	0.16575	0.0542643	0.250697	Not_DE
FBgn0038756	0	0.799721	0.218812	0.930343	RegUp	Not_DE	Not_DA	0.2831	0.0436267	0.265094	Not_DE	0	0.611578	0.227998	0.605925	RegUp	Not_DE	Not_DA	0.32847	-0.120866	-1.10658	Not_DE
FBgn0038760	0	0.522975	-0.0235662	-0.0655246	MisRegExUp	Shared	Not_DA	-0.0264725	0.0378802	-0.0215236	Not_DE	0	0.688161	-0.234669	-0.70175	MisRegExUp	Shared	Not_DA	0.107296	0.0680141	0.203405	Not_DE
FBgn0038761	0	0.0486422	0.180459	0.0466686	RegUp	Not_DE	Not_DA	-0.124737	-0.018947	0.0507278	Not_DE	0	-0.0733403	0.330727	-0.105402	MisRegExDn	Not_DE	Not_DA	-0.544013	-0.0446379	0.676852	Not_DE
FBgn0038763	0	0.124389	0.227541	0.150479	RegUp	Not_DE	Not_DA	-0.0994805	0.0425794	-0.0909171	Not_DE	0	0.102194	0.430563	0.191205	RegUp	Not_DE	Unique	-0.0235335	0.0821631	-0.0538945	Not_DE
FBgn0038765	0	0.307781	-0.038432	-0.0628882	MisRegExUp	Not_DE	Not_DA	-0.0165528	0.0862004	-0.0306259	Not_DE	0	0.48767	0.00833207	0.0176569	RegUp	Unique	Not_DA	0.297939	-0.0199624	-0.165776	Not_DE
FBgn0038766	0	0.544088	-0.0471487	-0.136387	MisRegExUp	Shared	Not_DA	0.019319	0.090375	0.0374749	Not_DE	0	0.506525	0.00946296	0.0208288	RegUp	Shared	Not_DA	0.266813	-0.0121121	-0.0900758	Not_DE
FBgn0038767	0	0.57528	-0.143763	-0.439704	MisRegExUp	Shared	Not_DA	-0.0583223	0.0979101	-0.122566	Not_DE	0	0.476792	-0.0065894	-0.0136524	MisRegExUp	Shared	Not_DA	0.156722	0.0294638	0.128706	Not_DE
FBgn0038768	0	0.23908	-0.196048	-0.249195	MisRegExUp	Unique	Not_DA	-0.0654344	0.134009	-0.188212	Not_DE	0	0.117819	0.051743	0.0264914	RegUp	Not_DE	Not_DA	0.157706	0.0451205	0.198337	Not_DE
FBgn0038769	0	0.362521	0.0588778	0.11348	RegUp	Shared	Not_DA	-0.0578903	0.0439749	-0.054641	Not_DE	0	0.359624	-0.0716996	-0.112047	MisRegExUp	Shared	Not_DA	0.123403	-0.0110104	-0.0378715	Not_DE
FBgn0038771	0	0.249203	0.224539	0.297495	RegUp	Unique	Not_DA	0.0592814	-0.0792987	-0.1009	Not_DE	0	0.0178555	0.169011	0.0131136	RegUp	Not_DE	Not_DA	-0.0350552	-0.04771	0.0466168	Not_DE
FBgn0038772	0	0.154013	0.182784	0.149668	RegUp	Unique	Not_DA	-0.0707862	-0.0815837	0.123954	Not_DE	0	0.0789243	0.33109	0.113551	RegUp	Not_DE	Not_DA	0.0937044	-0.0521226	-0.136134	Not_DE
FBgn0038773	R	0.0288402	0.423194	0.0648891	RegUp	Not_DE	Not_DA	0.229945	-0.0918334	-0.453244	Not_DE	R	0.42553	0.200234	0.370257	RegUp	Not_DE	Not_DA	0.227293	-0.0668965	-0.423808	Not_DE
FBgn0038774	0	-0.115836	0.141441	-0.0871065	MisRegExDn	Not_DE	Not_DA	0.00263305	-0.182434	-0.0103103	Not_DE	0	-0.0508542	0.162272	-0.0358597	MisRegExDn	Not_DE	Not_DA	-0.20771	-0.184797	1.06988	Not_DE
FBgn0038783	NA	NA	NA	NA	NA	NA	NA	NA	NA	NA	NA	0	0.572631	0.262419	0.652989	RegUp	Not_DE	Not_DA	0.423935	-0.124327	-1.46908	Not_DE
FBgn0038784	0	0.736513	-0.0316202	-0.123817	MisRegExUp	Not_DE	Not_DA	-0.142561	0.0643055	-0.196769	Not_DE	R	-0.0434392	-0.337713	0.0637479	RegDn	Not_DE	Not_DA	0.095126	0.0674221	0.178765	Not_DE
FBgn0038787	0	-0.251696	-0.108249	0.144855	RegDn	Unique	Not_DA	-0.00647943	0.118638	-0.0164994	Not_DE	0	-0.0906687	0.0186364	-0.0073427	MisRegExDn	Not_DE	Not_DA	-0.0273557	0.0775868	-0.0591584	Not_DE
FBgn0038788	0	0.557006	-0.0162378	-0.0480863	MisRegExUp	Shared	Not_DA	0.13772	0.102985	0.304424	Not_DE	0	0.649693	0.133529	0.37698	RegUp	Shared	Not_DA	-0.0747401	0.0823856	-0.171627	Not_DE
FBgn0038790	NA	NA	NA	NA	NA	NA	NA	NA	NA	NA	NA	0	0.769047	0.443981	1.48373	RegUp	Not_DE	Not_DA	-0.615028	0.0255987	-0.438827	Not_DE
FBgn0038795	0	-1.67043	0.271478	-2.411	MisRegExDn	Unique	Not_DA	0.512395	-0.0341069	-0.375106	Not_DE	0	-0.31893	0.231301	-0.320559	MisRegExDn	Not_DE	Not_DA	0.700769	-0.0668421	-1.30559	Not_DE
FBgn0038799	0	-0.491361	0.133492	-0.348729	MisRegExDn	Not_DE	Not_DA	0.696117	-0.0284752	-0.425459	Not_DE	R	-0.275261	0.366563	-0.438459	MisRegExDn	Not_DE	Not_DA	0.223718	-0.144916	-0.903647	Not_DE
FBgn0038803	0	-0.217081	0.0175551	-0.0202609	MisRegExDn	Unique	Not_DA	0.032077	0.00867246	0.00597095	Not_DE	0	-0.231179	-0.0958729	0.0963119	RegDn	Not_DE	Not_DA	0.125254	0.0105462	0.0368189	Not_DE
FBgn0038804	0	-0.334603	-0.0781935	0.139102	RegDn	Not_DE	Not_DA	0.0798977	-0.0520723	-0.0892994	Not_DE	0	-0.564113	-0.511212	1.25315	RegDn	Unique	Unique	-0.0251604	-0.0277589	0.0194671	Not_DE
FBgn0038805	0	-0.073876	-0.265999	0.104476	RegDn	Not_DE	Not_DA	0.0263281	-0.0251328	-0.0142026	Not_DE	0	-0.133581	-0.517332	0.300296	RegDn	Not_DE	Unique	-0.0499021	-0.095048	0.132204	Not_DE
FBgn0038806	0	0.0919124	-0.235395	-0.115029	MisRegExUp	Not_DE	Not_DA	-0.0902289	-0.0158257	0.0306491	Not_DE	0	0.0212727	-0.535645	-0.0495149	MisRegExUp	Not_DE	Unique	0.0276974	-0.0998926	-0.0771175	Not_DE
FBgn0038808	0	-0.139087	0.169884	-0.125624	MisRegExDn	Not_DE	Not_DA	0.0995835	-0.0182965	-0.0391077	Not_DE	0	-0.396944	0.242371	-0.418068	MisRegExDn	Not_DE	Not_DA	-0.0830867	-0.0225782	0.052288	Not_DE
FBgn0038809	0	-0.25185	-0.0933266	0.124963	RegDn	Unique	Not_DA	-0.0390042	-0.0535851	0.0448603	Not_DE	0	-0.0911445	0.113747	-0.0450512	MisRegExDn	Not_DE	Not_DA	0.044225	-0.0115723	-0.0142649	Not_DE
FBgn0038810	0	0.360418	-0.109784	-0.210368	MisRegExUp	Unique	Not_DA	0.0116468	0.100921	0.0252288	Not_DE	0	0.224166	-0.154036	-0.150047	MisRegExUp	Not_DE	Not_DA	-0.0395833	0.110039	-0.121406	Not_DE
FBgn0038811	0	0.198535	-0.139154	-0.146881	MisRegExUp	Unique	Not_DA	0.056639	0.0467245	0.0568026	Not_DE	0	0.190888	-0.0460837	-0.0382262	MisRegExUp	Not_DE	Not_DA	-0.0714901	0.060133	-0.119823	Not_DE
FBgn0038814	0	5.70548	0.000152614	0.00462936	RegUp	Unique	Not_DA	0.543726	0.173068	2.01978	Not_DE	0	2.45446	-0.190041	-2.02693	MisRegExUp	Not_DE	Not_DA	-0.565362	-0.0322621	0.508393	Not_DE
FBgn0038815	0	0.376392	0.18087	0.361943	RegUp	Shared	Not_DA	-0.184436	0.079694	-0.315485	Not_DE	0	0.569401	-0.469083	-1.16066	MisRegExUp	Shared	Not_DA	0.225407	0.010498	0.0659558	Not_DE
FBgn0038816	0	0.672395	-0.0159465	-0.0570064	MisRegExUp	Shared	Not_DA	-0.14983	0.0338161	-0.10875	Not_DE	0	0.862597	0.00233585	0.00875565	RegUp	Shared	Not_DA	0.0636438	-0.0808511	-0.143425	Not_DE
FBgn0038818	R	0.3214	-0.0362019	-0.0618602	MisRegExUp	Not_DE	Not_DA	0.318162	-0.0445611	-0.304307	Not_DE	R	-0.123564	-0.0274051	0.0147149	RegDn	Not_DE	Not_DA	0.256706	-0.0707272	-0.506062	Not_DE
FBgn0038819	NA	NA	NA	NA	NA	NA	NA	NA	NA	NA	NA	0	0.0254591	-0.107211	-0.0118609	MisRegExUp	Not_DE	Not_DA	-0.0118125	-0.178116	0.0586442	Not_DE
FBgn0038820	0	0.618649	-0.0109786	-0.03611	MisRegExUp	Not_DE	Not_DA	-0.194416	-0.260871	1.08859	Not_DE	0	-0.225353	-0.459807	0.450272	RegDn	Not_DE	Unique	0.264527	-0.114856	-0.84685	Not_DE
FBgn0038821	0	-0.116136	0.0135269	-0.00835215	MisRegExDn	Not_DE	Not_DA	-0.118656	-0.0445348	0.113422	Not_DE	0	-0.255913	-0.171156	0.190336	RegDn	Not_DE	Not_DA	-0.250491	-0.0528324	0.36887	Not_DE
FBgn0038826	0	-0.555028	-0.419258	1.23717	RegDn	Unique	Unique	0.130398	0.132993	0.372227	Not_DE	0	-0.249542	-0.205501	0.22284	RegDn	Not_DE	Not_DA	-0.22231	0.0687537	-0.426027	Not_DE
FBgn0038827	0	0.781419	0.0296357	0.123121	RegUp	Shared	Not_DA	-0.162261	-0.00639066	0.0222571	Not_DE	0	0.923001	-0.138845	-0.556888	MisRegExUp	Shared	Not_DA	0.191702	0.121979	0.651766	Not_DE
FBgn0038828	0	-0.0749558	-0.394313	0.157138	RegDn	Not_DE	Not_DA	0.0547846	0.148444	0.174554	Not_DE	0	-0.0293187	-0.573629	0.0730822	RegDn	Not_DE	Unique	-0.273759	-0.0380819	0.290582	Not_DE
FBgn0038829	0	-0.60363	-0.178612	0.573214	RegDn	Shared	Not_DA	0.106647	0.0277089	0.0634274	Not_DE	0	-0.688544	-0.278503	0.833294	RegDn	Shared	Not_DA	-0.0951609	0.0364381	-0.0966486	Not_DE
FBgn0038830	0	0.206322	-0.465469	-0.510587	MisRegExUp	Unique	Not_DA	0.126548	-0.0203429	-0.0552555	Not_DE	0	-0.0752173	-0.115524	0.0377593	RegDn	Not_DE	Not_DA	-0.129635	-0.0435459	0.157345	Not_DE
FBgn0038832	R	-0.407979	0.111915	-0.24275	MisRegExDn	Not_DE	Not_DA	0.0229079	-0.113682	-0.0558965	Not_DE	NR	-0.27329	0.094526	-0.112256	MisRegExDn	Not_DE	Not_DA	-0.11498	-0.176539	0.565774	Not_DE
FBgn0038833	0	0.22101	-0.018586	-0.021839	MisRegExUp	Not_DE	Not_DA	-0.201553	-0.0816445	0.353204	Not_DE	NA	NA	NA	NA	NA	NA	NA	NA	NA	NA	NA
FBgn0038834	0	0.236597	-0.134123	-0.168712	MisRegExUp	Unique	Not_DA	0.0933029	-0.0404024	-0.0809115	Not_DE	0	0.00300923	-0.0179969	-0.000235336	MisRegExUp	Not_DE	Not_DA	-0.0444749	0.0159879	-0.0198193	Not_DE
FBgn0038837	0	1.42273	0.0763437	0.57747	RegUp	Not_DE	Not_DA	0.606975	-0.0963874	-1.25574	Not_DE	0	0.660263	-0.0511957	-0.146888	MisRegExUp	Not_DE	Not_DA	0.17888	0.0593165	0.295746	Not_DE
FBgn0038839	0	-0.292547	-0.162018	0.251996	RegDn	Not_DE	Not_DA	0.0955608	-0.114314	-0.234469	Not_DE	0	-0.114366	-0.0164433	0.00817189	RegDn	Not_DE	Not_DA	-0.287971	-0.0275766	0.221346	Not_DE
FBgn0038840	R	0.520169	0.183657	0.50791	RegUp	Not_DE	Not_DA	-0.107498	-0.267812	0.61793	Not_DE	R	0.390259	0.315682	0.535351	RegUp	Not_DE	Not_DA	0.0731803	-0.0871716	-0.177808	Not_DE
FBgn0038842	0	-0.15101	0.0977406	-0.078472	MisRegExDn	Not_DE	Not_DA	0.141066	0.0311785	0.0944029	Not_DE	NR	-0.316724	0.448119	-0.616752	MisRegExDn	Unique	Unique	-0.128877	-0.0123427	0.0443369	Not_DE
FBgn0038845	0	1.8422	0.122496	1.19976	RegUp	Not_DE	Not_DA	-0.38819	0.0503095	-0.419181	Not_DE	0	6.06816	-0.387264	-10.2118	MisRegExUp	Not_DE	Unique	-0.00627988	-0.12593	0.0220425	Not_DE
FBgn0038846	R	0.122002	-0.140248	-0.0909699	MisRegExUp	Not_DE	Not_DA	0.0588829	-0.0571103	-0.0721791	Not_DE	R	0.213342	-0.159777	-0.148125	MisRegExUp	Not_DE	Not_DA	-0.570348	0.0332949	-0.529296	Not_DE
FBgn0038849	0	0.234877	0.174086	0.217389	RegUp	Not_DE	Not_DA	-0.659512	0.0509255	-0.720885	Not_DE	0	0.0427648	-0.209272	-0.0388896	MisRegExUp	Not_DE	Not_DA	-0.00675962	-0.0907039	0.0170895	Not_DE
FBgn0038850	0	-0.432534	-0.0154505	0.0355302	RegDn	Not_DE	Not_DA	-0.659524	0.0896611	-1.26924	Not_DE	0	-0.165861	-0.0789202	0.0568813	RegDn	Not_DE	Not_DA	-0.00527002	-0.252251	0.0370533	Not_DE
FBgn0038851	0	3.82626	-0.301799	-6.13939	MisRegExUp	Not_DE	Not_DA	-0.201553	0.0708853	-0.306658	Not_DE	NA	NA	NA	NA	NA	NA	NA	NA	NA	NA	NA
FBgn0038852	0	1.83741	-0.0524538	-0.512409	MisRegExUp	Not_DE	Not_DA	-0.00199465	-0.103921	0.00444914	Not_DE	0	1.41555	-0.423877	-2.60736	MisRegExUp	Not_DE	Unique	-0.931865	-0.035849	0.931132	Not_DE
FBgn0038853	0	0.0758404	-0.0967283	-0.0390021	MisRegExUp	Not_DE	Not_DA	-0.100947	0.0166718	-0.0361231	Not_DE	0	0.21328	-0.24093	-0.223294	MisRegExUp	Not_DE	Not_DA	0.0934061	0.0826138	0.215085	Not_DE
FBgn0038854	0	0.0764245	-0.0917726	-0.0372889	MisRegExUp	Not_DE	Not_DA	-0.0482116	0.0605971	-0.0627063	Not_DE	0	0.0963735	-0.0685541	-0.0287096	MisRegExUp	Not_DE	Not_DA	0.103788	0.025198	0.0728942	Not_DE
FBgn0038855	0	0.145226	-0.163236	-0.126036	MisRegExUp	Unique	Not_DA	-0.039716	0.10947	-0.0933189	Not_DE	0	0.164087	-0.27803	-0.198245	MisRegExUp	Not_DE	Not_DA	0.0926738	0.0476668	0.123127	Not_DE
FBgn0038857	0	-0.208933	-0.136004	0.151075	RegDn	Unique	Not_DA	0.00702296	-0.085279	-0.0128549	Not_DE	0	-0.249197	-0.0395124	0.042787	RegDn	Not_DE	Not_DA	0.0156953	-0.00985488	-0.00431125	Not_DE
FBgn0038858	0	-0.199567	-0.273842	0.290552	RegDn	Not_DE	Not_DA	0.159456	-0.0592422	-0.202759	Not_DE	0	-0.388451	-0.110876	0.187158	RegDn	Not_DE	Not_DA	-0.126975	0.0312459	-0.110584	Not_DE
FBgn0038859	NA	NA	NA	NA	NA	NA	NA	NA	NA	NA	NA	0	0.221928	0.232103	0.223836	RegUp	Not_DE	Not_DA	-0.234162	-0.0727741	0.474979	Not_DE
FBgn0038860	0	0.357025	-0.0137104	-0.0260245	MisRegExUp	Shared	Not_DA	-0.0567055	0.0157106	-0.0191216	Not_DE	0	0.313368	-0.126718	-0.172556	MisRegExUp	Shared	Not_DA	0.0263255	0.0119852	0.00879429	Not_DE
FBgn0038861	0	-0.117782	-0.708016	0.44336	RegDn	Not_DE	Unique	-0.0152614	-0.0858244	0.0281134	Not_DE	0	-0.169171	-0.344087	0.252947	RegDn	Not_DE	Not_DA	0.0320327	0.016156	0.0144248	Not_DE
FBgn0038862	0	0.0255315	-0.256741	-0.0348501	MisRegExUp	Not_DE	Not_DA	-0.00602048	-0.0669518	0.0086517	Not_DE	0	0.186427	-0.204865	-0.165963	MisRegExUp	Not_DE	Not_DA	0.0109364	0.0365779	0.01115	Not_DE
FBgn0038865	0	-0.789555	-0.24265	1.01859	RegDn	Not_DE	Not_DA	-0.48555	-0.207869	2.16636	Not_DE	0	0.278125	-0.105897	-0.127985	MisRegExUp	Not_DE	Not_DA	0.156577	-0.0137675	-0.0600848	Not_DE
FBgn0038866	0	0.50218	-0.0254454	-0.0679363	MisRegExUp	Not_DE	Not_DA	0.221826	-0.055967	-0.266473	Not_DE	0	0.171078	0.126061	0.0937159	RegUp	Not_DE	Not_DA	-0.233882	-0.0734308	0.478692	Not_DE
FBgn0038868	0	-0.335037	-0.369614	0.658379	RegDn	Unique	Not_DA	0.0128624	0.0180797	0.00499139	Not_DE	0	-0.376417	-0.38589	0.631202	RegDn	Not_DE	Not_DA	-0.0556433	0.0770993	-0.119576	Not_DE
FBgn0038869	0	-0.272093	-0.306684	0.443652	RegDn	Unique	Not_DA	0.075505	-0.0599276	-0.0971204	Not_DE	0	-0.286649	-0.718597	0.895101	RegDn	Not_DE	Unique	-0.217985	0.00918886	-0.0558303	Not_DE
FBgn0038870	0	0.109689	-0.185468	-0.10816	MisRegExUp	Not_DE	Not_DA	-0.0465241	-0.0212103	0.0211803	Not_DE	0	0.282167	-0.767591	-0.94118	MisRegExUp	Not_DE	Unique	0.106149	0.0427933	0.126612	Not_DE
FBgn0038871	0	-0.24137	-0.157233	0.201772	RegDn	Not_DE	Not_DA	0.00605773	0.0557645	0.00725063	Not_DE	0	-0.617388	-0.195427	0.524298	RegDn	Not_DE	Not_DA	-0.0999054	0.111009	-0.309121	Not_DE
FBgn0038872	0	0.405957	-0.163223	-0.352285	MisRegExUp	Shared	Not_DA	-0.12604	0.00220415	-0.00596291	Not_DE	0	0.5775	-0.264654	-0.66415	MisRegExUp	Shared	Not_DA	0.217132	0.103422	0.625919	Unique
FBgn0038873	0	-0.031166	-0.0430557	0.00713421	RegDn	Not_DE	Not_DA	0.0927752	0.0755985	0.15054	Not_DE	0	-0.570234	0.137507	-0.340733	MisRegExDn	Not_DE	Not_DA	2.41774	-0.0344372	-2.3207	Not_DE
FBgn0038874	R	0.0544341	0.126055	0.036481	RegUp	Not_DE	Not_DA	0.596769	-0.050722	-0.649696	Not_DE	R	-0.062953	0.133488	-0.0365169	MisRegExDn	Not_DE	Not_DA	-0.340164	0.00268353	-0.0254435	Not_DE
FBgn0038876	0	-0.321258	-0.261247	0.446211	RegDn	Shared	Not_DA	-0.0428371	0.00909612	-0.00836342	Not_DE	0	-0.427959	-0.473174	0.879953	RegDn	Shared	Unique	-0.0546279	0.0868284	-0.132208	Not_DE
FBgn0038877	0	-0.358425	-0.151755	0.289184	RegDn	Shared	Not_DA	-0.0701429	-0.0149934	0.0225732	Not_DE	0	-0.392628	-0.10147	0.173122	RegDn	Shared	Not_DA	-0.00948916	-0.0975592	0.0258034	Not_DE
FBgn0038878	0	-0.513319	-0.160493	0.438002	RegDn	Not_DE	Not_DA	0.510923	0.108913	1.19438	Not_DE	0	-0.279541	-0.585216	0.710883	RegDn	Not_DE	Unique	0.168679	0.0321538	0.151174	Not_DE
FBgn0038880	0	-0.154911	-4.66662e-05	3.84342e-05	RegDn	Not_DE	Not_DA	-0.221296	0.114887	-0.545696	Not_DE	NA	NA	NA	NA	NA	NA	NA	NA	NA	NA	NA
FBgn0038881	NR	-0.0817514	-0.466889	0.202929	RegDn	Unique	Unique	0.106597	0.102853	0.235327	Not_DE	0	-0.0224196	-0.207253	0.0201913	RegDn	Not_DE	Not_DA	-0.107378	0.109991	-0.329195	Not_DE
FBgn0038887	0	0.212417	0.15414	0.174076	RegUp	Not_DE	Not_DA	0.197909	-0.0723041	-0.30714	Not_DE	NA	NA	NA	NA	NA	NA	NA	NA	NA	NA	NA
FBgn0038889	R	0.249721	0.250694	0.332838	RegUp	Shared	Not_DA	-0.0847042	-0.00529864	0.00963334	Not_DE	R	0.420382	-0.00149574	-0.00273235	MisRegExUp	Shared	Not_DA	0.170012	0.0736225	0.348877	Not_DE
FBgn0038890	0	0.0518985	0.169119	0.0466638	RegUp	Not_DE	Not_DA	0.0406367	0.0223169	0.0194653	Not_DE	0	0.112925	0.417214	0.204731	RegUp	Not_DE	Unique	0.0321694	0.0159195	0.0142743	Not_DE
FBgn0038892	0	0.0307266	0.250098	0.0408562	RegUp	Not_DE	Not_DA	-0.229287	0.0342311	-0.168464	Not_DE	NA	NA	NA	NA	NA	NA	NA	NA	NA	NA	NA
FBgn0038893	0	-0.496093	-0.200379	0.528505	RegDn	Not_DE	Not_DA	-0.0576425	-0.0593884	0.0734772	Not_DE	0	-0.619554	0.271982	-0.732243	MisRegExDn	Not_DE	Not_DA	-0.10528	0.131404	-0.385599	Not_DE
FBgn0038894	0	2.03242	0.00744895	0.08049	RegUp	Shared	Not_DA	0.421482	0.0315353	0.285289	Not_DE	0	1.80212	0.317692	2.48786	RegUp	Shared	Not_DA	-0.207047	-0.126793	0.731725	Not_DE
FBgn0038897	0	-1.19041	0.122809	-0.777251	MisRegExDn	Unique	Not_DA	0.360947	0.115481	0.894666	Not_DE	0	0.0634873	-0.113362	-0.0312746	MisRegExUp	Not_DE	Not_DA	0.0901673	0.026207	0.065864	Not_DE
FBgn0038901	0	-0.199511	0.181378	-0.192391	MisRegExDn	Not_DE	Not_DA	-0.205363	-0.0907231	0.399897	Not_DE	0	0.24364	-0.380832	-0.403198	MisRegExUp	Not_DE	Not_DA	-0.234162	-0.105359	0.687656	Not_DE
FBgn0038902	0	0.446503	-0.0710522	-0.168669	MisRegExUp	Not_DE	Not_DA	7.15012e-05	-0.0953712	-0.000146365	Not_DE	0	0.491433	-0.372256	-0.794955	MisRegExUp	Not_DE	Not_DA	-0.184523	0.0116574	-0.059956	Not_DE
FBgn0038903	0	-0.178797	-0.0674909	0.0641563	RegDn	Not_DE	Not_DA	0.150267	0.119422	0.385176	Not_DE	0	-0.177869	-0.0728623	0.0563169	RegDn	Not_DE	Not_DA	-0.202002	-0.0173791	0.0978508	Not_DE
FBgn0038909	0	0.807992	-0.0400822	-0.172184	MisRegExUp	Not_DE	Not_DA	0.19062	-0.0282661	-0.11565	Not_DE	0	-0.0136409	-0.0955851	0.00566589	RegDn	Not_DE	Not_DA	0.0675275	-0.0289469	-0.0544834	Not_DE
FBgn0038912	0	-0.272045	0.00607039	-0.00877995	MisRegExDn	Not_DE	Not_DA	-0.103956	0.0612224	-0.136605	Not_DE	0	-0.321203	0.218774	-0.305359	MisRegExDn	Not_DE	Not_DA	0.0177412	0.116799	0.0577569	Not_DE
FBgn0038914	0	-2.10239	0.0561876	-0.628039	MisRegExDn	Shared	Not_DA	0.223756	-0.0531607	-0.255314	Not_DE	0	-0.97972	-0.258968	1.10252	RegDn	Shared	Not_DA	-0.338542	-0.164501	1.55225	Not_DE
FBgn0038916	0	0.644028	0.0511759	0.175228	RegUp	Not_DE	Not_DA	0.383173	0.0925399	0.761082	Not_DE	0	-0.100099	-0.0247123	0.0107493	RegDn	Not_DE	Not_DA	-0.0840858	0.0118797	-0.0278425	Not_DE
FBgn0038917	NR	0.235542	0.0915617	0.114661	RegUp	Not_DE	Not_DA	-0.0211288	0.0954967	-0.0433084	Not_DE	0	-0.0069029	-0.00950794	0.000285203	RegDn	Not_DE	Not_DA	0.0788016	0.0574918	0.126277	Not_DE
FBgn0038918	NA	NA	NA	NA	NA	NA	NA	NA	NA	NA	NA	0	0.0267574	0.0200692	0.0023335	RegUp	Not_DE	Not_DA	0.257433	-0.064534	-0.463056	Not_DE
FBgn0038919	0	0.179074	0.0277683	0.0264373	RegUp	Not_DE	Not_DA	0.914261	-0.0927586	-1.82025	Not_DE	0	-0.722091	-0.0104531	0.0327999	RegDn	Not_DE	Not_DA	-0.248554	-0.0417014	0.288904	Not_DE
FBgn0038921	0	2.70677	0.036731	0.528588	RegUp	Shared	Not_DA	1.34601	-0.170455	-4.92454	Not_DE	0	2.25475	-0.288568	-2.82737	MisRegExUp	Shared	Not_DA	0.188346	-0.0457948	-0.240411	Not_DE
FBgn0038922	0	-0.336708	-0.317071	0.567603	RegDn	Shared	Not_DA	0.0925131	0.0685758	0.13617	Not_DE	0	-0.285742	0.183675	-0.228066	MisRegExDn	Shared	Not_DA	-0.060602	0.0197471	-0.0333559	Not_DE
FBgn0038923	0	-0.302375	-0.0394673	0.0634479	RegDn	Shared	Not_DA	0.147534	-0.0177342	-0.0561579	Not_DE	0	-0.535223	-0.411301	0.956601	RegDn	Shared	Unique	-0.0178628	0.0880014	-0.0438147	Not_DE
FBgn0038924	0	-0.38548	-0.0056818	0.0116445	RegDn	Shared	Not_DA	0.0412399	0.0525481	0.0465139	Not_DE	0	-0.450007	-0.253291	0.495308	RegDn	Shared	Not_DA	-0.250434	0.0438248	-0.305911	Unique
FBgn0038925	0	-0.398223	-0.352133	0.745532	RegDn	Shared	Not_DA	0.0826753	0.0890556	0.158032	Not_DE	0	-0.405168	-0.246977	0.434838	RegDn	Shared	Not_DA	0.0288424	0.00678414	0.00545391	Not_DE
FBgn0038926	0	-0.199557	0.0682961	-0.0724599	MisRegExDn	Not_DE	Not_DA	0.179163	-0.0730455	-0.280898	Not_DE	0	-0.136982	-0.505107	0.300665	RegDn	Not_DE	Unique	0.164215	-0.152907	-0.699876	Not_DE
FBgn0038927	0	0.10063	-0.18814	-0.100657	MisRegExUp	Not_DE	Not_DA	-0.0312693	0.0108108	-0.00725574	Not_DE	0	0.144653	-0.414807	-0.260742	MisRegExUp	Not_DE	Unique	0.00764794	0.106656	0.0227359	Not_DE
FBgn0038928	0	-0.00434078	-0.180514	0.00416594	RegDn	Not_DE	Not_DA	-0.0489726	0.0478288	-0.0502747	Not_DE	0	-0.1553	-0.373138	0.251812	RegDn	Not_DE	Unique	0.0454352	0.112059	0.141912	Not_DE
FBgn0038929	0	2.43836	0.221612	2.87293	RegUp	Not_DE	Not_DA	0.524108	-0.141954	-1.59689	Not_DE	0	0.24364	0.234362	0.248126	RegUp	Not_DE	Not_DA	-0.198894	-0.149295	0.827652	Not_DE
FBgn0038930	0	-1.95081	0.173879	-1.80342	MisRegExDn	Unique	Not_DA	-1.30505	0.0032507	-0.0910567	Not_DE	0	-0.289157	0.0856401	-0.107609	MisRegExDn	Not_DE	Not_DA	-0.338474	-0.144924	1.36724	Not_DE
FBgn0038934	0	3.6904	0.363316	7.1284	RegUp	Shared	Not_DA	0.550271	-0.201277	-2.37727	Not_DE	0	4.74298	-0.121042	-2.49474	MisRegExUp	Shared	Not_DA	0.890298	-0.0861339	-2.13742	Not_DE
FBgn0038938	0	-0.216883	0.0114846	-0.0132427	MisRegExDn	Not_DE	Not_DA	-0.31428	-0.0695541	0.469188	Not_DE	0	0.0159962	-0.311715	-0.0216676	MisRegExUp	Not_DE	Not_DA	-1.05446	-0.0609666	1.79186	Not_DE
FBgn0038941	0	0.0534095	0.281245	0.0798616	RegUp	Not_DE	Not_DA	0.133649	-0.0246058	-0.0705847	Not_DE	0	-0.626657	-0.130889	0.356427	RegDn	Not_DE	Not_DA	-0.694759	-0.0202792	0.392705	Not_DE
FBgn0038942	0	-0.196517	0.28845	-0.301373	MisRegExDn	Not_DE	Not_DA	0.156312	0.0216923	0.072779	Not_DE	0	-0.874876	-0.066851	0.25415	RegDn	Not_DE	Not_DA	-1.2991	0.0410523	-1.48648	Not_DE
FBgn0038943	0	-0.328517	-0.0628332	0.109744	RegDn	Not_DE	Not_DA	-0.710636	-0.159163	2.42771	Not_DE	0	-1.02951	0.288855	-1.29226	MisRegExDn	Not_DE	Not_DA	-0.560751	-0.202263	3.16131	Not_DE
FBgn0038944	0	-0.896433	-0.104102	0.496146	RegDn	Not_DE	Not_DA	0.648034	-0.270364	-3.76058	Not_DE	NA	NA	NA	NA	NA	NA	NA	NA	NA	NA	NA
FBgn0038946	0	0.411448	-0.165859	-0.362817	MisRegExUp	Not_DE	Not_DA	-0.318958	0.01597	-0.109332	Not_DE	NR	0.0417965	-0.186006	-0.0337833	MisRegExUp	Not_DE	Not_DA	-0.013134	-0.0127486	0.00466703	Not_DE
FBgn0038947	0	-0.410506	-0.179821	0.392459	RegDn	Shared	Not_DA	0.0831649	0.0522994	0.0933566	Not_DE	0	-0.473806	0.0404081	-0.0831966	MisRegExDn	Shared	Not_DA	-0.0710874	0.058734	-0.116376	Not_DE
FBgn0038948	0	-0.0839022	-0.357693	0.159558	RegDn	Not_DE	Not_DA	-0.00449477	-0.020564	0.00198391	Not_DE	0	-0.0945282	-0.514523	0.21135	RegDn	Not_DE	Unique	0.0812296	0.0406028	0.0919287	Not_DE
FBgn0038950	0	0.0864968	-0.268282	-0.123374	MisRegExUp	Not_DE	Not_DA	-0.0715439	0.00491853	-0.00755293	Not_DE	0	-0.0808841	-0.45802	0.160984	RegDn	Not_DE	Unique	0.0867277	-0.0486488	-0.117601	Not_DE
FBgn0038951	0	-0.486012	-0.2538	0.655801	RegDn	Shared	Not_DA	0.129739	0.0197312	0.0549454	Not_DE	0	-0.524978	-0.243361	0.555173	RegDn	Shared	Not_DA	-0.055571	0.0520376	-0.0806022	Not_DE
FBgn0038952	0	0.963782	-0.0657254	-0.33678	MisRegExUp	Not_DE	Not_DA	-0.573122	-0.0372618	0.458372	Not_DE	0	1.04821	-0.596682	-2.71786	MisRegExUp	Not_DE	Unique	-0.062065	0.132711	-0.229581	Not_DE
FBgn0038953	0	-0.0290434	-0.0186062	0.00287302	RegDn	Not_DE	Not_DA	-0.00603944	-0.0244973	0.00317557	Not_DE	0	0.159631	-0.329101	-0.228288	MisRegExUp	Not_DE	Not_DA	-0.0647307	0.0508333	-0.0917148	Not_DE
FBgn0038956	0	-0.200219	0.132974	-0.141549	MisRegExDn	Not_DE	Not_DA	0.172134	-0.101882	-0.376417	Not_DE	0	-0.416873	0.138666	-0.251194	MisRegExDn	Not_DE	Not_DA	0.97899	-0.072551	-1.97972	Not_DE
FBgn0038957	0	0.258564	-0.299939	-0.412321	MisRegExUp	Not_DE	Not_DA	-0.342358	-0.105099	0.772306	Not_DE	0	-0.179097	-0.0536357	0.0417426	RegDn	Not_DE	Not_DA	-0.326235	0.0214909	-0.195418	Not_DE
FBgn0038958	0	-0.00675202	-0.255215	0.00916167	RegDn	Not_DE	Not_DA	-0.00142346	-0.114579	0.00350075	Not_DE	0	-0.245392	-0.0580015	0.0618495	RegDn	Not_DE	Not_DA	0.1977	-0.0334484	-0.184317	Not_DE
FBgn0038959	0	-0.454135	-0.0749516	0.180967	RegDn	Not_DE	Not_DA	-0.343931	-0.0945409	0.697909	Not_DE	0	-0.34922	0.142393	-0.216085	MisRegExDn	Not_DE	Not_DA	0.552995	0.00371552	0.0572692	Not_DE
FBgn0038960	0	0.127006	-0.010119	-0.00683274	MisRegExUp	Not_DE	Not_DA	-0.889139	0.0327162	-0.624367	Not_DE	0	0.164805	-0.124446	-0.0891225	MisRegExUp	Not_DE	Not_DA	-1.13669	0.0158023	-0.500662	Not_DE
FBgn0038961	0	-0.280683	-0.257079	0.383635	RegDn	Shared	Not_DA	0.0396786	-0.0308103	-0.0262398	Not_DE	0	-0.254466	-0.25342	0.280224	RegDn	Shared	Not_DA	-0.0544526	0.0273292	-0.0414789	Not_DE
FBgn0038964	0	-0.3699	-0.0793193	0.15599	RegDn	Shared	Not_DA	0.109234	0.0625435	0.146638	Not_DE	0	-0.316025	-0.406914	0.558804	RegDn	Shared	Unique	-0.154321	0.0976597	-0.420069	Not_DE
FBgn0038965	0	-0.0872018	-0.075613	0.0350555	RegDn	Not_DE	Not_DA	0.0206655	0.0504173	0.0223631	Not_DE	0	-0.144228	-0.362042	0.226905	RegDn	Not_DE	Unique	0.023397	0.0917389	0.0598267	Not_DE
FBgn0038966	0	-0.245874	-0.112222	0.146699	RegDn	Not_DE	Not_DA	0.145587	-0.0327983	-0.10249	Not_DE	0	-0.349627	-0.181201	0.275296	RegDn	Not_DE	Not_DA	-0.182965	0.153312	-0.781853	Not_DE
FBgn0038967	0	-0.253184	0.0609107	-0.0819905	MisRegExDn	Not_DE	Not_DA	0.243639	-0.153442	-0.802412	Not_DE	0	-0.559233	0.270356	-0.657	MisRegExDn	Not_DE	Not_DA	-0.343093	-0.0841407	0.804637	Not_DE
FBgn0038968	0	-0.156894	-0.187244	0.156188	RegDn	Unique	Not_DA	-0.0783978	0.012164	-0.0204687	Not_DE	0	0.13107	-0.0602617	-0.0343227	MisRegExUp	Not_DE	Not_DA	0.0270669	-0.041323	-0.0311753	Not_DE
FBgn0038972	0	0.176183	-0.210939	-0.197585	MisRegExUp	Unique	Not_DA	0.141248	-0.0377489	-0.114444	Not_DE	0	0.0824083	0.0970997	0.0347716	RegUp	Not_DE	Not_DA	-0.0268722	0.0646024	-0.0483875	Not_DE
FBgn0038973	0	0.025343	0.00370085	0.000498647	RegUp	Not_DE	Not_DA	0.562928	-0.0167445	-0.202317	Not_DE	0	0.833745	-0.246791	-0.894127	MisRegExUp	Not_DE	Not_DA	-0.613147	-0.0384915	0.657826	Not_DE
FBgn0038974	0	0.211928	0.0256773	0.0289316	RegUp	Unique	Not_DA	0.0482412	-0.0965335	-0.0999549	Not_DE	0	0.119674	-0.284408	-0.147903	MisRegExUp	Not_DE	Not_DA	0.0579942	-0.0391148	-0.0632275	Not_DE
FBgn0038975	0	-0.17684	-0.114259	0.107425	RegDn	Not_DE	Not_DA	0.0658614	-0.0424155	-0.0599602	Not_DE	0	0.289118	-0.24576	-0.30876	MisRegExUp	Not_DE	Not_DA	0.145835	-0.0525949	-0.213789	Not_DE
FBgn0038976	0	-0.352529	-0.114934	0.215416	RegDn	Unique	Not_DA	0.0992259	0.0159664	0.0340047	Not_DE	0	-0.407418	0.125444	-0.222088	MisRegExDn	Not_DE	Not_DA	-0.0689366	0.0132384	-0.025437	Not_DE
FBgn0038977	0	0.799914	-0.290373	-1.2349	MisRegExUp	Not_DE	Not_DA	0.410543	-0.091476	-0.806071	Not_DE	0	0.270949	-0.407383	-0.479652	MisRegExUp	Not_DE	Not_DA	-0.406754	-0.12913	1.464	Not_DE
FBgn0038980	NR	0.763204	-0.0765356	-0.310555	MisRegExUp	Not_DE	Not_DA	0.47801	0.0771087	0.79113	Not_DE	0	0.0884685	0.126133	0.0484901	RegUp	Not_DE	Not_DA	0.602311	-0.170144	-2.8564	Not_DE
FBgn0038981	0	-0.262942	-0.185416	0.259204	RegDn	Shared	Not_DA	0.0187415	-0.0116848	-0.00470037	Not_DE	0	-0.578981	0.167096	-0.420403	MisRegExDn	Shared	Not_DA	-0.14168	0.0993577	-0.392366	Not_DE
FBgn0038983	0	-0.799108	-0.139148	0.591175	RegDn	Shared	Not_DA	0.222389	-0.0378499	-0.18067	Not_DE	0	-0.694399	0.00175885	-0.00530731	MisRegExDn	Shared	Not_DA	-0.0726305	0.0341029	-0.0690385	Not_DE
FBgn0038984	0	-0.296165	-0.0266411	0.0419488	RegDn	Shared	Not_DA	0.0393178	0.0104436	0.00881353	Not_DE	0	-0.291093	-0.0423935	0.053625	RegDn	Shared	Not_DA	-0.050326	-0.0440137	0.0617393	Not_DE
FBgn0038986	0	-0.0887556	-0.125754	0.0593407	RegDn	Not_DE	Not_DA	-0.158191	0.0158863	-0.05394	Not_DE	0	-0.698522	0.177996	-0.54029	MisRegExDn	Not_DE	Not_DA	0.360185	0.0239346	0.240289	Not_DE
FBgn0038989	0	-0.0128441	-0.843104	0.0575732	RegDn	Not_DE	Unique	0.018421	0.0509159	0.0201314	Not_DE	0	-0.0925965	-0.146223	0.0588364	RegDn	Not_DE	Not_DA	-0.0981176	0.00269309	-0.00736511	Not_DE
FBgn0038993	0	0.0578809	0.321242	0.0988556	RegUp	Not_DE	Not_DA	0.422045	-0.188115	-1.70408	Not_DE	0	-1.1618	0.100086	-0.505293	MisRegExDn	Not_DE	Not_DA	-0.0400247	-0.0944547	0.105374	Not_DE
FBgn0039002	0	0.619571	0.146556	0.482759	RegUp	Not_DE	Not_DA	-0.504428	0.0275673	-0.298471	Not_DE	0	0.0143485	-0.0280236	-0.0017473	MisRegExUp	Not_DE	Not_DA	-0.383538	0.025187	-0.269257	Not_DE
FBgn0039003	0	0.228676	-0.237654	-0.288935	MisRegExUp	Shared	Not_DA	-0.0519866	0.059424	-0.0663072	Not_DE	0	0.243641	-0.135103	-0.143038	MisRegExUp	Shared	Not_DA	0.0164121	-0.08885	-0.0406446	Not_DE
FBgn0039004	0	0.155082	-0.349543	-0.288202	MisRegExUp	Shared	Not_DA	-0.0412004	0.0564691	-0.0499367	Not_DE	0	0.269951	-0.163294	-0.191553	MisRegExUp	Shared	Not_DA	0.0421652	-0.0545057	-0.0640586	Not_DE
FBgn0039006	0	0.481632	0.0600529	0.153774	RegUp	Unique	Not_DA	-0.0253177	-0.0883455	0.0480084	Not_DE	0	0.366523	0.201422	0.320807	RegUp	Not_DE	Not_DA	0.0146153	-0.0410023	-0.0167031	Not_DE
FBgn0039007	NA	NA	NA	NA	NA	NA	NA	NA	NA	NA	NA	0	1.06138	0.418669	1.93098	RegUp	Not_DE	Not_DA	0.222678	-0.054474	-0.338102	Not_DE
FBgn0039008	0	0.0662644	0.287222	0.101189	RegUp	Not_DE	Not_DA	0.346318	-0.0723485	-0.53779	Not_DE	0	0.252247	0.395644	0.433677	RegUp	Not_DE	Not_DA	-0.108024	-0.074456	0.224182	Not_DE
FBgn0039009	NA	NA	NA	NA	NA	NA	NA	NA	NA	NA	NA	0	-0.216722	0.0253886	-0.0239098	MisRegExDn	Not_DE	Not_DA	0.21931	-0.127202	-0.777555	Not_DE
FBgn0039010	0	-0.261693	0.213048	-0.296418	MisRegExDn	Not_DE	Not_DA	0.165411	0.127711	0.453419	Not_DE	0	0.71419	0.0630577	0.195699	RegUp	Not_DE	Not_DA	1.52657	-0.126419	-5.37913	Not_DE
FBgn0039013	0	0.465347	-0.167181	-0.413617	MisRegExUp	Shared	Not_DA	-0.102478	0.182466	-0.401347	Not_DE	0	0.387064	-0.251247	-0.42259	MisRegExUp	Shared	Not_DA	0.240162	-0.0696568	-0.466282	Not_DE
FBgn0039015	R	-0.0752767	0.112924	-0.045194	MisRegExDn	Not_DE	Not_DA	-0.285639	0.0919204	-0.563556	Not_DE	R	-0.466587	-0.193536	0.392401	RegDn	Not_DE	Not_DA	-0.812104	-0.0768493	1.73953	Not_DE
FBgn0039016	R	0.225927	-0.354952	-0.426356	MisRegExUp	Unique	Not_DA	-0.127168	-0.00522752	0.0142686	Not_DE	R	0.383715	-0.262699	-0.43803	MisRegExUp	Not_DE	Not_DA	0.119286	-0.146035	-0.485543	Not_DE
FBgn0039017	0	0.509704	-0.337251	-0.913915	MisRegExUp	Shared	Not_DA	-0.0983798	-0.0540329	0.114096	Not_DE	0	0.427032	-0.251135	-0.466019	MisRegExUp	Shared	Not_DA	0.115909	-0.154152	-0.498023	Not_DE
FBgn0039019	0	0.142892	-0.29979	-0.22775	MisRegExUp	Not_DE	Not_DA	-0.0537359	0.0517596	-0.0596986	Not_DE	0	-0.11035	-0.641422	0.307577	RegDn	Not_DE	Unique	0.00183741	0.0751946	0.00385101	Not_DE
FBgn0039020	0	-0.358842	-0.328325	0.626385	RegDn	Shared	Not_DA	0.105794	-0.0911732	-0.207032	Not_DE	0	-0.50394	-0.605482	1.32591	RegDn	Shared	Unique	-0.00882368	0.0474029	-0.0116583	Not_DE
FBgn0039022	0	-1.04381	-0.236625	1.31316	RegDn	Not_DE	Not_DA	-0.213339	-0.027223	0.124656	Not_DE	0	0.145108	-0.31566	-0.199044	MisRegExUp	Not_DE	Not_DA	-0.248811	-0.0303757	0.210658	Not_DE
FBgn0039023	0	0.0484678	0.0309696	0.00798036	RegUp	Not_DE	Not_DA	0.00281599	-0.0133034	-0.000804086	Not_DE	0	0.418946	-0.363252	-0.661307	MisRegExUp	Not_DE	Unique	-0.93919	-0.0253283	0.663041	Not_DE
FBgn0039024	0	-0.794036	0.00751121	-0.0317091	MisRegExDn	Not_DE	Not_DA	-0.616716	0.0230626	-0.305282	Not_DE	0	0.226428	-0.270524	-0.266177	MisRegExUp	Not_DE	Not_DA	0.349879	0.0166636	0.162506	Not_DE
FBgn0039025	NR	0.110391	-0.0899911	-0.052816	MisRegExUp	Not_DE	Not_DA	0.0150943	0.0550961	0.0178502	Not_DE	NR	0.155817	0.155362	0.105195	RegUp	Not_DE	Not_DA	0.168567	0.0277942	0.130589	Not_DE
FBgn0039026	0	0.334482	-0.197819	-0.351783	MisRegExUp	Unique	Not_DA	-0.128131	0.0313266	-0.0861541	Not_DE	0	0.552585	-0.0119023	-0.0285803	MisRegExUp	Not_DE	Not_DA	0.139619	0.0309628	0.120494	Not_DE
FBgn0039028	0	-1.45498	0.0195331	-0.151099	MisRegExDn	Unique	Not_DA	-0.0503592	0.0988855	-0.106886	Not_DE	0	0.0409064	-0.222726	-0.0395912	MisRegExUp	Not_DE	Not_DA	-0.492772	0.0204228	-0.280506	Not_DE
FBgn0039029	0	0.0686585	0.106108	0.0387327	RegUp	Not_DE	Not_DA	0.251969	-0.0378037	-0.204451	Not_DE	NA	NA	NA	NA	NA	NA	NA	NA	NA	NA	NA
FBgn0039030	0	-2.59709	0.385025	-5.31631	MisRegExDn	Unique	Not_DA	-0.289455	0.0237004	-0.147246	Not_DE	0	-0.401751	0.270448	-0.472147	MisRegExDn	Not_DE	Not_DA	-0.915128	-0.0340953	0.869677	Not_DE
FBgn0039031	0	-1.63721	0.287005	-2.4982	MisRegExDn	Unique	Not_DA	-0.242701	-0.0515141	0.268352	Not_DE	0	-0.249459	0.0404921	-0.0438939	MisRegExDn	Not_DE	Not_DA	-0.53574	-0.11379	1.69918	Not_DE
FBgn0039038	0	0.277826	0.118975	0.175736	RegUp	Not_DE	Not_DA	0.420749	-0.209568	-1.89259	Not_DE	0	0.0264877	0.218528	0.0251529	RegUp	Not_DE	Not_DA	0.220558	0.0931579	0.572695	Not_DE
FBgn0039039	R	0.212417	0.0721432	0.0814739	RegUp	Not_DE	Not_DA	0.816298	-0.0375258	-0.657486	Not_DE	R	0.242956	-0.0219782	-0.0232037	MisRegExUp	Not_DE	Not_DA	-0.570348	-0.0390796	0.621257	Not_DE
FBgn0039040	0	-0.701882	0.303898	-1.13403	MisRegExDn	Not_DE	Not_DA	-0.544455	0.01128	-0.131819	Not_DE	0	-0.361401	0.468953	-0.736468	MisRegExDn	Not_DE	Unique	-0.845593	-0.0941747	2.21961	Not_DE
FBgn0039041	0	0.207234	0.0781016	0.0860509	RegUp	Not_DE	Not_DA	0.192545	-0.0141999	-0.0586848	Not_DE	NA	NA	NA	NA	NA	NA	NA	NA	NA	NA	NA
FBgn0039042	0	0.210027	0.222796	0.248781	RegUp	Not_DE	Not_DA	0.192545	-0.234533	-0.96927	Not_DE	0	1.02974	-0.152815	-0.683799	MisRegExUp	Not_DE	Not_DA	-0.00627988	-0.340517	0.0596034	Not_DE
FBgn0039043	0	-0.0940831	0.0507717	-0.0253961	MisRegExDn	Not_DE	Not_DA	0.154255	-0.153657	-0.508744	Not_DE	0	-0.632506	-0.0888785	0.244285	RegDn	Unique	Not_DA	0.142383	0.00919006	0.0364718	Not_DE
FBgn0039044	0	0.0215653	0.0272433	0.00312356	RegUp	Not_DE	Not_DA	-0.0202837	0.0719487	-0.031324	Not_DE	0	0.0455148	0.157875	0.0312249	RegUp	Not_DE	Not_DA	-0.0727009	-0.0890665	0.180483	Not_DE
FBgn0039045	0	-0.280814	0.0635759	-0.0949174	MisRegExDn	Not_DE	Not_DA	0.164213	0.161839	0.570425	Not_DE	0	-0.519556	-0.0829769	0.187338	RegDn	Unique	Not_DA	-0.300841	-0.0485543	0.407142	Not_DE
FBgn0039048	0	0.372035	-0.0987186	-0.195262	MisRegExUp	Not_DE	Not_DA	0.174978	0.0255585	0.0959899	Not_DE	0	0.408596	0.0260336	0.0462237	RegUp	Not_DE	Not_DA	-0.347248	-0.104946	1.01575	Not_DE
FBgn0039049	0	-0.0224106	0.0917586	-0.0109329	MisRegExDn	Not_DE	Not_DA	0.0837947	-0.0252928	-0.0454905	Not_DE	0	-0.0530896	0.0231455	-0.00533963	MisRegExDn	Not_DE	Not_DA	-0.0330157	0.00409697	-0.0037702	Not_DE
FBgn0039050	0	0.015655	0.0650066	0.00541058	RegUp	Not_DE	Not_DA	0.0865148	-0.06377	-0.118417	Not_DE	0	0.186494	0.0463863	0.0375916	RegUp	Not_DE	Not_DA	0.656014	-0.0471336	-0.861835	Not_DE
FBgn0039051	0	-0.369782	0.174119	-0.342314	MisRegExDn	Not_DE	Not_DA	0.178444	-0.166867	-0.639118	Not_DE	0	2.9273	0.096824	1.23165	RegUp	Not_DE	Not_DA	-0.675679	-0.0990875	1.86612	Not_DE
FBgn0039052	0	-0.014063	0.0489134	-0.00365713	MisRegExDn	Not_DE	Not_DA	0.299244	-0.0680413	-0.437025	Not_DE	0	0.287056	0.226445	0.282465	RegUp	Not_DE	Not_DA	-0.102441	-0.0952642	0.27201	Not_DE
FBgn0039053	0	-0.663957	0.306813	-1.08305	MisRegExDn	Not_DE	Not_DA	0.210726	-0.0681595	-0.308285	Not_DE	0	0.0412671	0.0566387	0.0101567	RegUp	Not_DE	Not_DA	-0.234162	-0.0852978	0.556718	Not_DE
FBgn0039054	NR	0.0726643	-0.26061	-0.100681	MisRegExUp	Not_DE	Not_DA	3.72251	-0.051953	-4.15102	Not_DE	NR	0.109674	-0.27835	-0.132658	MisRegExUp	Not_DE	Not_DA	0.674833	-0.0863004	-1.62327	Not_DE
FBgn0039055	0	-0.275894	0.254351	-0.373086	MisRegExDn	Unique	Not_DA	-0.0924125	0.0435943	-0.0864705	Not_DE	0	-0.129038	0.161363	-0.0904806	MisRegExDn	Not_DE	Not_DA	-0.0154372	0.061848	-0.0266118	Not_DE
FBgn0039056	0	-0.307174	0.244839	-0.399852	MisRegExDn	Unique	Not_DA	0.036458	0.0195676	0.0153122	Not_DE	0	-0.175255	0.128509	-0.0978682	MisRegExDn	Not_DE	Not_DA	-0.00587073	0.0859912	-0.0140711	Not_DE
FBgn0039058	0	-0.696291	-0.166169	0.615141	RegDn	Not_DE	Not_DA	0.408943	0.0173322	0.152133	Not_DE	0	0.348421	-0.149779	-0.226772	MisRegExUp	Not_DE	Not_DA	-0.354987	-0.00392377	0.0388238	Not_DE
FBgn0039059	0	0.242571	0.298933	0.385519	RegUp	Not_DE	Not_DA	0.431928	-0.13128	-1.21707	Not_DE	0	-0.274847	0.143216	-0.171048	MisRegExDn	Not_DE	Not_DA	-0.246062	-0.111197	0.762638	Not_DE
FBgn0039064	NR	0.410571	0.0553937	0.120916	RegUp	Not_DE	Not_DA	0.662803	-0.217347	-3.09205	Not_DE	0	0.240331	-0.0325892	-0.0340345	MisRegExUp	Not_DE	Not_DA	-0.594047	-0.058373	0.966526	Not_DE
FBgn0039065	0	0.049841	0.213117	0.0564727	RegUp	Not_DE	Not_DA	-0.0582895	0.030778	-0.0385069	Not_DE	0	0.0104699	0.204498	0.009304	RegUp	Not_DE	Not_DA	0.069741	-0.0189152	-0.0367688	Not_DE
FBgn0039066	0	-0.124275	0.192127	-0.126942	MisRegExDn	Unique	Not_DA	-0.0808828	0.0390063	-0.0677172	Not_DE	0	2.23706e-05	0.118695	1.15384e-05	RegUp	Not_DE	Not_DA	0.0553717	0.00362076	0.00558817	Not_DE
FBgn0039067	0	0.394656	-0.062358	-0.130841	MisRegExUp	Shared	Not_DA	-0.129333	0.0187	-0.0519112	Not_DE	0	0.405368	0.0832912	0.146719	RegUp	Shared	Not_DA	0.166069	0.0773269	0.357933	Not_DE
FBgn0039068	0	0.0584117	0.0174726	0.00542615	RegUp	Not_DE	Not_DA	-0.0327014	0.0278769	-0.0195668	Not_DE	0	-0.0536268	0.0971998	-0.0226508	MisRegExDn	Not_DE	Not_DA	-0.0237563	0.056214	-0.0372224	Not_DE
FBgn0039069	0	-0.430971	0.0142909	-0.0327447	MisRegExDn	Not_DE	Not_DA	0.268893	-0.0554597	-0.320084	Not_DE	0	-0.653691	-0.061756	0.175423	RegDn	Unique	Not_DA	-0.119796	0.012446	-0.0415579	Not_DE
FBgn0039070	0	0.40853	0.162198	0.352292	RegUp	Not_DE	Not_DA	0.225633	-0.0608801	-0.294839	Not_DE	0	0.381403	0.126004	0.208835	RegUp	Not_DE	Not_DA	0.123485	-0.115001	-0.395819	Not_DE
FBgn0039071	0	1.84023	-0.012793	-0.125164	MisRegExUp	Not_DE	Not_DA	-0.128151	0.0734555	-0.202048	Not_DE	0	2.45571	0.0141975	0.151505	RegUp	Not_DE	Not_DA	-0.11408	-0.0761678	0.242193	Not_DE
FBgn0039073	0	0.0710056	-0.325079	-0.12272	MisRegExUp	Not_DE	Not_DA	-0.00980912	-0.0320617	0.00675033	Not_DE	0	-0.0624495	-0.359492	0.0975561	RegDn	Not_DE	Not_DA	0.103398	0.117746	0.339344	Not_DE
FBgn0039075	0	-0.561665	0.359515	-1.07357	MisRegExDn	Unique	Not_DA	0.12505	-0.259714	-0.697091	Not_DE	0	-0.293512	0.25217	-0.321629	MisRegExDn	Not_DE	Not_DA	0.134569	0.0286372	0.107413	Not_DE
FBgn0039078	0	-0.645561	0.348568	-1.19635	MisRegExDn	Not_DE	Not_DA	0.719066	-0.0250825	-0.387121	Not_DE	0	0.0260905	0.400696	0.045429	RegUp	Not_DE	Unique	-0.211233	0.00732207	-0.0431098	Not_DE
FBgn0039081	R	-0.623904	0.299559	-0.993652	MisRegExDn	Not_DE	Not_DA	0.264251	-0.171661	-0.973635	Not_DE	NR	-0.433379	0.229679	-0.432538	MisRegExDn	Not_DE	Not_DA	0.40113	0.0223908	0.250343	Not_DE
FBgn0039084	0	-0.256939	0.198368	-0.27098	MisRegExDn	Not_DE	Not_DA	0.137733	-0.023019	-0.0680509	Not_DE	NR	-0.395326	0.222622	-0.382436	MisRegExDn	Not_DE	Not_DA	0.215792	-0.0877779	-0.527961	Not_DE
FBgn0039085	0	0.0503855	0.335872	0.0899734	RegUp	Not_DE	Not_DA	0.500868	-0.0127267	-0.13682	Not_DE	0	0.833421	0.21587	0.781797	RegUp	Not_DE	Not_DA	-1.02264	-0.108621	3.09612	Not_DE
FBgn0039086	NA	NA	NA	NA	NA	NA	NA	NA	NA	NA	NA	0	0.256883	0.390617	0.436036	RegUp	Not_DE	Not_DA	-1.98726	-0.0761828	4.2198	Not_DE
FBgn0039087	0	0.212417	0.364624	0.411784	RegUp	Not_DE	Not_DA	-0.245175	-0.0337379	0.177543	Not_DE	NA	NA	NA	NA	NA	NA	NA	NA	NA	NA	NA
FBgn0039089	0	0.236379	0.324234	0.407476	RegUp	Not_DE	Not_DA	0.680737	0.0430787	0.629433	Not_DE	0	-0.225036	0.413217	-0.404079	MisRegExDn	Not_DE	Not_DA	0.21931	-0.0226	-0.138149	Not_DE
FBgn0039091	0	0.371047	0.333834	0.658557	RegUp	Not_DE	Not_DA	1.04175	-0.0974521	-2.17903	Not_DE	0	1.59687	0.200198	1.38921	RegUp	Not_DE	Not_DA	-0.576696	-0.00775315	0.124625	Not_DE
FBgn0039092	R	2.06403	0.0326183	0.357941	RegUp	Not_DE	Not_DA	-0.229287	-0.063046	0.310273	Not_DE	R	0.777866	0.159823	0.540232	RegUp	Not_DE	Not_DA	-0.00330332	-0.224377	0.020659	Not_DE
FBgn0039093	0	-0.22184	0.157715	-0.186014	MisRegExDn	Not_DE	Not_DA	-0.733132	0.111047	-1.74742	Not_DE	NA	NA	NA	NA	NA	NA	NA	NA	NA	NA	NA
FBgn0039094	0	-0.0524003	0.122065	-0.0340063	MisRegExDn	Not_DE	Not_DA	0.110388	0.192391	0.455843	Not_DE	0	-0.265927	0.332005	-0.383657	MisRegExDn	Not_DE	Not_DA	-0.364685	-0.138615	1.409	Unique
FBgn0039098	0	-0.0251052	-0.0324701	0.00433392	RegDn	Not_DE	Not_DA	-0.0827498	-0.073753	0.130995	Not_DE	0	-0.156788	-0.167139	0.113875	RegDn	Not_DE	Not_DA	0.294336	-0.0674713	-0.553533	Unique
FBgn0039099	0	-0.432964	0.0171983	-0.0395887	MisRegExDn	Shared	Not_DA	0.0708924	-0.0926579	-0.140991	Not_DE	0	-0.453876	-0.176284	0.347685	RegDn	Shared	Not_DA	0.11138	0.199261	0.6186	Not_DE
FBgn0039101	0	0.925783	-0.177956	-0.875905	MisRegExUp	Shared	Not_DA	0.0835548	-0.227381	-0.407787	Not_DE	0	0.762826	-0.351529	-1.16526	MisRegExUp	Shared	Not_DA	-0.605075	-0.169748	2.86283	Not_DE
FBgn0039102	0	-0.937695	0.271822	-1.35513	MisRegExDn	Unique	Not_DA	0.0329994	-0.0562016	-0.0398073	Not_DE	0	-0.509553	-0.0788065	0.174497	RegDn	Not_DE	Not_DA	0.096763	-0.049824	-0.134378	Not_DE
FBgn0039104	0	1.49716	0.223575	1.77961	RegUp	Not_DE	Not_DA	-0.489223	0.00724042	-0.0760288	Not_DE	0	0.8755	-0.0597505	-0.227318	MisRegExUp	Not_DE	Not_DA	0.430153	-0.0830769	-0.996057	Not_DE
FBgn0039107	0	-0.214677	0.214447	-0.24476	MisRegExDn	Not_DE	Not_DA	-0.201553	0.0256023	-0.110758	Not_DE	0	0.639836	0.0982314	0.273121	RegUp	Not_DE	Not_DA	-0.00318118	-0.109195	0.00968218	Not_DE
FBgn0039108	0	0.222665	-0.00408383	-0.00483454	MisRegExUp	Not_DE	Not_DA	-0.525007	0.00407343	-0.0459021	Not_DE	0	0.273448	0.211427	0.25123	RegUp	Not_DE	Not_DA	0.161186	-0.0291766	-0.131082	Not_DE
FBgn0039109	0	-0.485797	0.166225	-0.429324	MisRegExDn	Shared	Not_DA	0.0310115	0.0307717	0.0204825	Not_DE	0	-0.586049	0.146253	-0.372457	MisRegExDn	Shared	Not_DA	-0.107875	-0.0118006	0.0354819	Not_DE
FBgn0039110	0	0.29898	0.0013531	0.00215082	RegUp	Unique	Not_DA	-0.0522852	-0.0145251	0.0163007	Not_DE	0	0.16637	-0.274829	-0.198689	MisRegExUp	Not_DE	Not_DA	0.0976665	-0.0388914	-0.105872	Not_DE
FBgn0039111	0	-0.33397	-0.393749	0.699135	RegDn	Shared	Not_DA	0.109346	0.0257798	0.0605045	Not_DE	0	-0.685038	-0.321336	0.956556	RegDn	Shared	Not_DA	-0.0598417	0.129387	-0.215812	Not_DE
FBgn0039112	0	-0.0647861	0.114771	-0.0395319	MisRegExDn	Not_DE	Not_DA	0.0333245	0.0243355	0.0174065	Not_DE	0	-0.27449	0.108639	-0.129583	MisRegExDn	Not_DE	Not_DA	-0.124838	0.0270922	-0.0942695	Not_DE
FBgn0039113	0	-0.0187103	0.20146	-0.0200403	MisRegExDn	Not_DE	Not_DA	0.00557531	0.0472443	0.00565362	Not_DE	0	-0.107609	-0.177737	0.0831119	RegDn	Not_DE	Not_DA	0.0886261	0.0902304	0.222893	Not_DE
FBgn0039114	0	-0.498054	0.0642803	-0.170211	MisRegExDn	Unique	Not_DA	-0.0198961	-0.068715	0.0293446	Not_DE	0	-0.171665	-0.333422	0.248721	RegDn	Not_DE	Not_DA	0.270748	0.0572321	0.431903	Not_DE
FBgn0039115	0	-0.152397	0.0483946	-0.0392109	MisRegExDn	Not_DE	Not_DA	0.108526	0.171483	0.399451	Not_DE	0	-0.166696	0.0611788	-0.0443162	MisRegExDn	Not_DE	Not_DA	-0.158811	0.115088	-0.50944	Not_DE
FBgn0039116	0	-0.0328701	0.0303721	-0.00530775	MisRegExDn	Not_DE	Not_DA	-0.00190979	0.146283	-0.00599636	Not_DE	0	-0.175188	0.178916	-0.136204	MisRegExDn	Not_DE	Not_DA	0.00293146	0.138528	0.0113189	Not_DE
FBgn0039117	0	0.195941	-0.152067	-0.158414	MisRegExUp	Unique	Not_DA	-0.0314309	0.103375	-0.0697398	Not_DE	0	0.240094	-0.574813	-0.599713	MisRegExUp	Not_DE	Unique	0.0574747	0.00181808	0.00291253	Not_DE
FBgn0039118	0	-0.17564	-0.436457	0.407567	RegDn	Not_DE	Shared	0.199775	0.0466388	0.199984	Not_DE	0	-0.463677	-0.529491	1.06687	RegDn	Unique	Shared	0.167385	0.119967	0.559708	Not_DE
FBgn0039120	0	0.353875	-0.351662	-0.661621	MisRegExUp	Shared	Shared	-0.084185	0.0183995	-0.0332467	Not_DE	0	0.616945	-0.410737	-1.10115	MisRegExUp	Shared	Shared	0.0325955	0.0687874	0.0624953	Not_DE
FBgn0039124	R	1.29775	-0.352021	-2.42881	MisRegExUp	Unique	Not_DA	0.281902	0.107883	0.652765	Not_DE	R	0.70668	-0.482483	-1.48163	MisRegExUp	Not_DE	Unique	-0.32875	-0.0443213	0.406125	Not_DE
FBgn0039125	0	0.0760639	-0.311493	-0.125968	MisRegExUp	Not_DE	Not_DA	-0.0308421	-0.0124	0.00820866	Not_DE	0	0.0602435	-0.401816	-0.10519	MisRegExUp	Not_DE	Unique	0.0592304	-0.0283874	-0.0468654	Not_DE
FBgn0039126	0	0.119079	-0.088695	-0.0561525	MisRegExUp	Not_DE	Not_DA	0.0013697	-0.106901	-0.00314279	Not_DE	0	-0.0420844	-0.232439	0.0425076	RegDn	Not_DE	Not_DA	0.00271449	0.0390896	0.00295754	Not_DE
FBgn0039128	0	0.274783	0.00139976	0.00204493	RegUp	Unique	Not_DA	-0.132862	0.0687627	-0.196094	Not_DE	0	0.0809654	-0.532063	-0.187197	MisRegExUp	Not_DE	Unique	0.0966207	0.0817426	0.22014	Not_DE
FBgn0039129	0	0.101218	-0.301223	-0.162099	MisRegExUp	Not_DE	Not_DA	-0.129831	0.0266063	-0.0741433	Not_DE	0	-0.0767293	-0.196716	0.0655898	RegDn	Not_DE	Not_DA	-0.776164	0.0221499	-0.479189	Not_DE
FBgn0039130	0	0.178508	-0.0951728	-0.0903243	MisRegExUp	Unique	Not_DA	-0.0148566	0.0374528	-0.011943	Not_DE	0	0.224798	-0.113927	-0.111289	MisRegExUp	Not_DE	Not_DA	0.00880758	0.0837488	0.0205597	Not_DE
FBgn0039131	0	0.00524257	-0.329395	-0.00918112	MisRegExUp	Not_DE	Not_DA	0.0260314	-0.115489	-0.0645274	Not_DE	0	-0.383506	-0.381601	0.635944	RegDn	Not_DE	Not_DA	-0.757973	0.0101193	-0.213789	Not_DE
FBgn0039132	0	-0.116159	-0.0557814	0.034449	RegDn	Not_DE	Not_DA	0.100486	0.0936953	0.202085	Not_DE	0	-0.353142	-0.088221	0.135381	RegDn	Unique	Not_DA	-0.0819566	0.164517	-0.375817	Not_DE
FBgn0039135	0	0.144838	-0.0530922	-0.0408835	MisRegExUp	Unique	Not_DA	0.0626466	0.0822678	0.110621	Not_DE	0	0.0884006	-0.214105	-0.0822468	MisRegExUp	Not_DE	Not_DA	-0.105076	0.0913657	-0.267589	Not_DE
FBgn0039136	0	-0.0451164	-0.101126	0.0242568	RegDn	Not_DE	Not_DA	0.0486882	0.0773094	0.0807911	Not_DE	0	-0.0791513	-0.218092	0.0750124	RegDn	Not_DE	Not_DA	-0.114501	0.0981817	-0.313343	Not_DE
FBgn0039137	0	0.214758	-0.13566	-0.154895	MisRegExUp	Unique	Not_DA	-0.0452328	0.0322647	-0.0313249	Not_DE	0	0.19106	-0.168286	-0.139719	MisRegExUp	Not_DE	Not_DA	0.0826927	0.0900138	0.207471	Not_DE
FBgn0039139	0	-0.00274307	-0.194696	0.00283942	RegDn	Not_DE	Not_DA	-0.0614447	-0.060492	0.0797793	Not_DE	0	-0.00592502	-0.412591	0.010623	RegDn	Not_DE	Unique	0.135391	0.126241	0.476399	Not_DE
FBgn0039140	0	-0.177213	-0.340662	0.320962	RegDn	Unique	Not_DA	-0.00604268	0.0693971	-0.00900076	Not_DE	0	-0.12009	-0.511317	0.266829	RegDn	Not_DE	Unique	-0.0206993	0.0858544	-0.0495334	Not_DE
FBgn0039141	0	-0.32472	-0.179914	0.310605	RegDn	Unique	Not_DA	-0.0646279	0.0604925	-0.083913	Not_DE	0	-0.139165	-0.481158	0.290974	RegDn	Not_DE	Unique	-0.0465494	0.110477	-0.14334	Not_DE
FBgn0039145	0	0.215268	1.23478	1.4132	RegUp	Unique	Shared	0.0519431	0.035166	0.0392066	Not_DE	0	0.323017	1.0829	1.52002	RegUp	Not_DE	Shared	-0.00239186	0.0771552	-0.00514378	Not_DE
FBgn0039147	0	0.730031	-0.317839	-1.23362	MisRegExUp	Not_DE	Not_DA	-0.173847	-0.00158427	0.00591158	Not_DE	0	0.0962664	-0.638792	-0.267221	MisRegExUp	Not_DE	Unique	0.223978	-0.0567786	-0.354464	Not_DE
FBgn0039149	0	0.00938954	-0.30427	-0.0151893	MisRegExUp	Not_DE	Not_DA	0.0413676	0.00465155	0.00413015	Not_DE	0	-0.32022	-0.170676	0.237496	RegDn	Not_DE	Not_DA	0.295859	0.041998	0.346333	Not_DE
FBgn0039150	0	0.0883604	-0.339331	-0.15941	MisRegExUp	Not_DE	Not_DA	0.00662619	0.114866	0.0163366	Not_DE	0	0.124567	-0.784807	-0.424816	MisRegExUp	Not_DE	Unique	0.0877852	0.0239438	0.0585863	Not_DE
FBgn0039151	0	-2.66957	-0.150378	2.13432	RegDn	Shared	Not_DA	-0.220884	0.0482832	-0.228912	Not_DE	0	-1.19858	-0.451387	2.351	RegDn	Shared	Unique	-0.167411	0.0330315	-0.154133	Not_DE
FBgn0039152	0	-0.86129	-0.186972	0.85617	RegDn	Shared	Not_DA	0.0454879	-0.0527006	-0.0514541	Not_DE	NR	-0.977156	-0.185201	0.7864	RegDn	Shared	Not_DA	-0.760015	0.0659649	-1.39739	Not_DE
FBgn0039153	0	0.141405	0.0928267	0.0697868	RegUp	Not_DE	Not_DA	-0.0288281	0.0835109	-0.0516733	Not_DE	0	0.0368766	-0.0836448	-0.0134037	MisRegExUp	Not_DE	Not_DA	-0.0170002	-0.0499628	0.0236746	Not_DE
FBgn0039154	R	0.0272133	-0.21052	-0.0304585	MisRegExUp	Not_DE	Not_DA	0.15943	0.0964023	0.329888	Not_DE	R	0.140394	-0.0402327	-0.024545	MisRegExUp	Not_DE	Not_DA	-1.14938	0.0204081	-0.653807	Not_DE
FBgn0039155	0	-0.514823	0.0247993	-0.0678783	MisRegExDn	Shared	Not_DA	0.00924097	0.0123988	0.00245927	Not_DE	0	-0.747237	-0.161551	0.524569	RegDn	Shared	Not_DA	-0.353903	0.0987333	-0.973933	Unique
FBgn0039156	0	-0.0332416	-0.384677	0.0679849	RegDn	Not_DE	Not_DA	-0.00757639	0.022753	-0.00370006	Not_DE	0	-0.0549313	-0.178293	0.042559	RegDn	Not_DE	Not_DA	-0.0163807	0.0489753	-0.022361	Not_DE
FBgn0039157	0	-0.434634	-0.264986	0.612323	RegDn	Unique	Not_DA	-0.0131276	0.192086	-0.0541238	Not_DE	0	-0.248504	-0.26603	0.287277	RegDn	Not_DE	Not_DA	-0.016297	-0.0531988	0.0241652	Not_DE
FBgn0039158	0	-0.0804728	-0.0745278	0.0318861	RegDn	Not_DE	Not_DA	0.0490425	0.169299	0.178211	Not_DE	0	-0.118288	-0.30404	0.156281	RegDn	Not_DE	Not_DA	-0.0490417	0.00384254	-0.00525249	Not_DE
FBgn0039159	0	-0.457775	-0.0462053	0.112455	RegDn	Shared	Not_DA	0.0901208	0.165797	0.320708	Not_DE	0	-0.485465	-0.125368	0.264473	RegDn	Shared	Not_DA	-0.112885	-0.0623104	0.196055	Not_DE
FBgn0039160	0	-0.0918832	-0.328939	0.160689	RegDn	Not_DE	Not_DA	-0.00153354	-0.0931024	0.00306454	Not_DE	0	-0.193729	-0.329107	0.277056	RegDn	Not_DE	Not_DA	0.0784625	-0.00993297	-0.0217232	Not_DE
FBgn0039161	0	0.169184	-0.135002	-0.121432	MisRegExUp	Not_DE	Not_DA	-0.296158	-0.0571247	0.363124	Not_DE	0	0.18595	-0.114249	-0.0923177	MisRegExUp	Not_DE	Not_DA	-0.504208	0.0321042	-0.451183	Not_DE
FBgn0039163	0	-0.224885	-0.154893	0.185193	RegDn	Unique	Not_DA	0.0845525	0.0516033	0.0936508	Not_DE	0	-0.337134	-0.0222847	0.0326472	RegDn	Not_DE	Not_DA	-0.0150223	0.0177253	-0.00742185	Not_DE
FBgn0039165	0	0.370381	-0.0810005	-0.159504	MisRegExUp	Shared	Not_DA	-0.0679731	0.00718479	-0.0104824	Not_DE	0	0.436956	-0.0337825	-0.0641454	MisRegExUp	Shared	Not_DA	-0.0843875	0.043556	-0.102449	Not_DE
FBgn0039167	0	0.192927	-0.0333109	-0.0341675	MisRegExUp	Not_DE	Not_DA	0.0695036	-0.0491939	-0.0733882	Not_DE	0	0.655304	-0.26844	-0.764409	MisRegExUp	Unique	Not_DA	-0.170504	0.129076	-0.613422	Not_DE
FBgn0039169	0	0.588215	-0.371776	-1.16266	MisRegExUp	Shared	Not_DA	-0.0948682	-0.162502	0.330894	Not_DE	0	0.751573	-0.502693	-1.64176	MisRegExUp	Shared	Unique	0.0590325	0.0829784	0.136533	Not_DE
FBgn0039170	0	0.680851	-0.376293	-1.36211	MisRegExUp	Shared	Not_DA	-0.0880606	-0.170467	0.322204	Not_DE	0	0.748519	-0.512529	-1.66709	MisRegExUp	Shared	Unique	0.132125	0.0401324	0.147796	Not_DE
FBgn0039172	0	0.147599	0.0369004	0.0289566	RegUp	Unique	Not_DA	0.132459	-0.0949306	-0.269895	Not_DE	0	-0.124035	0.00918109	-0.0049485	MisRegExDn	Not_DE	Not_DA	-0.0407757	0.0265514	-0.0301765	Not_DE
FBgn0039175	0	-0.251728	-0.0697383	0.0933335	RegDn	Shared	Not_DA	0.0455109	0.0364381	0.0355941	Not_DE	0	-0.296504	-0.0513923	0.0662162	RegDn	Shared	Not_DA	-0.0486914	0.0270221	-0.0366736	Not_DE
FBgn0039178	0	0.300187	-0.503365	-0.803358	MisRegExUp	Not_DE	Unique	-0.114308	-0.0355694	0.0872693	Not_DE	0	-0.401279	-0.047395	0.0826449	RegDn	Not_DE	Not_DA	-0.675731	-0.100186	1.88696	Not_DE
FBgn0039180	0	0.598097	-0.490653	-1.5602	MisRegExUp	Not_DE	Shared	-0.886845	0.114214	-2.17408	Not_DE	0	-0.281095	-0.650616	0.79472	RegDn	Not_DE	Shared	-0.0864935	-0.0518021	0.124885	Not_DE
FBgn0039182	0	-0.356675	-0.234184	0.444084	RegDn	Unique	Not_DA	0.0162866	0.0106957	0.00373895	Not_DE	0	-0.100939	-0.288801	0.126675	RegDn	Not_DE	Not_DA	-0.0983537	-0.0395195	0.108339	Not_DE
FBgn0039183	0	-0.187398	-0.247679	0.246768	RegDn	Unique	Not_DA	0.058614	-0.0273801	-0.0344464	Not_DE	0	0.0182772	-0.223433	-0.0177457	MisRegExUp	Not_DE	Not_DA	-0.079038	-0.0118142	0.0260269	Not_DE
FBgn0039184	0	-2.31148	0.0897589	-1.10307	MisRegExDn	Unique	Not_DA	-0.290388	0.0268344	-0.167255	Not_DE	0	0.100956	-0.194143	-0.0851707	MisRegExUp	Not_DE	Not_DA	-0.605202	-0.181174	3.05616	Not_DE
FBgn0039186	0	-0.110631	-0.243414	0.143172	RegDn	Not_DE	Not_DA	-0.0499172	-0.0666883	0.071451	Not_DE	0	0.0425414	-0.266941	-0.0493473	MisRegExUp	Not_DE	Not_DA	0.124271	-0.134269	-0.465078	Not_DE
FBgn0039187	0	0.0244282	-0.313701	-0.0407419	MisRegExUp	Not_DE	Not_DA	-0.0484365	-0.0339007	0.0352444	Not_DE	0	0.164885	-0.452133	-0.323954	MisRegExUp	Not_DE	Unique	0.0737346	-0.154748	-0.318037	Not_DE
FBgn0039188	0	0.192932	0.146412	0.150181	RegUp	Unique	Not_DA	0.0221879	-0.193897	-0.0923413	Not_DE	0	0.16984	-0.138142	-0.101954	MisRegExUp	Not_DE	Not_DA	0.128279	-0.0672387	-0.240411	Not_DE
FBgn0039189	R	0.122689	0.460011	0.300061	RegUp	Not_DE	Shared	-0.0601583	-0.155604	0.200921	Not_DE	R	0.10409	0.471682	0.213351	RegUp	Not_DE	Shared	0.176319	-0.0616751	-0.303103	Not_DE
FBgn0039196	0	-0.381683	0.0721561	-0.146423	MisRegExDn	Not_DE	Not_DA	0.766484	-0.0276669	-0.455168	Not_DE	0	0.0278032	0.165622	0.0200101	RegUp	Not_DE	Not_DA	-0.235978	-0.119851	0.788303	Not_DE
FBgn0039199	0	0.0279873	0.181155	0.0269553	RegUp	Not_DE	Not_DA	-0.205363	0.00172642	-0.00760985	Not_DE	NA	NA	NA	NA	NA	NA	NA	NA	NA	NA	NA
FBgn0039200	0	-0.432376	0.195947	-0.450437	MisRegExDn	Not_DE	Not_DA	0.119314	-0.0709203	-0.181623	Not_DE	0	-0.460324	0.124426	-0.248893	MisRegExDn	Not_DE	Not_DA	0.0121603	-0.0864088	-0.0292875	Not_DE
FBgn0039201	0	0.259475	-0.169836	-0.234293	MisRegExUp	Not_DE	Not_DA	0.267971	-0.132527	-0.762255	Not_DE	0	1.55103	-0.030363	-0.204644	MisRegExUp	Unique	Not_DA	-0.0797957	-0.132289	0.294229	Not_DE
FBgn0039202	0	-0.13499	-0.0733983	0.0526771	RegDn	Not_DE	Not_DA	0.237257	0.106347	0.541565	Not_DE	NR	0.548602	-0.259824	-0.619402	MisRegExUp	Not_DE	Not_DA	0.21931	-0.0755593	-0.461877	Not_DE
FBgn0039203	0	3.86806	0.0944195	1.94173	RegUp	Not_DE	Not_DA	0.19257	-0.130209	-0.538191	Not_DE	0	0.60201	-0.134203	-0.351077	MisRegExUp	Not_DE	Not_DA	-0.40306	-0.0274946	0.308886	Not_DE
FBgn0039204	0	-0.123001	-0.282956	0.185038	RegDn	Not_DE	Not_DA	0.0634866	0.163432	0.222704	Not_DE	0	-0.202824	-0.307183	0.27074	RegDn	Not_DE	Not_DA	-0.0687117	-0.185744	0.355735	Not_DE
FBgn0039205	0	0.251605	-0.0677212	-0.0905894	MisRegExUp	Not_DE	Not_DA	0.025116	-0.0568589	-0.0306519	Not_DE	0	-0.316981	0.0966396	-0.133114	MisRegExDn	Not_DE	Not_DA	-0.0407493	-0.00289928	0.003293	Not_DE
FBgn0039207	0	-0.531989	0.0227808	-0.0644325	MisRegExDn	Unique	Not_DA	0.0323295	-0.00256058	-0.00177683	Not_DE	0	-0.225936	-0.0455607	0.0447313	RegDn	Not_DE	Not_DA	-0.0937957	-0.0427029	0.11164	Not_DE
FBgn0039209	R	0.174195	-0.22847	-0.211592	MisRegExUp	Unique	Not_DA	0.0442592	0.0754124	0.0716398	Not_DE	R	0.269279	-0.340729	-0.398701	MisRegExUp	Not_DE	Not_DA	0.0684976	0.00876908	0.0167421	Not_DE
FBgn0039210	0	0.640527	-0.161484	-0.549923	MisRegExUp	Shared	Not_DA	-0.0705259	0.00755552	-0.0114372	Not_DE	0	0.519807	-0.191532	-0.432633	MisRegExUp	Shared	Not_DA	0.0711008	0.0300174	0.059488	Not_DE
FBgn0039212	0	0.0325496	-0.0237617	-0.00411203	MisRegExUp	Not_DE	Not_DA	0.0445156	-0.00243669	-0.0023282	Not_DE	0	-0.0797682	-0.222981	0.0772918	RegDn	Not_DE	Not_DA	0.176564	0.1275	0.627471	Not_DE
FBgn0039213	0	-0.270379	-0.22802	0.327779	RegDn	Unique	Not_DA	-0.0339058	0.0103741	-0.00754971	Not_DE	0	-0.180725	-0.257428	0.202167	RegDn	Not_DE	Not_DA	-0.00101214	0.094568	-0.00266789	Not_DE
FBgn0039214	0	0.0486931	-0.261249	-0.0676328	MisRegExUp	Not_DE	Not_DA	-0.0768358	-0.0243067	0.0400865	Not_DE	0	0.325103	-0.451799	-0.638267	MisRegExUp	Not_DE	Unique	0.20667	-0.0209948	-0.12094	Unique
FBgn0039215	0	-0.0800488	-0.268541	0.114288	RegDn	Not_DE	Not_DA	-0.0317038	0.0160657	-0.0109325	Not_DE	0	0.0133737	-0.136199	-0.0079152	MisRegExUp	Not_DE	Not_DA	0.0550116	0.161127	0.247061	Not_DE
FBgn0039217	0	-0.419341	0.131505	-0.293186	MisRegExDn	Not_DE	Not_DA	-0.58516	-0.091193	1.14537	Not_DE	0	-0.501559	-0.0316013	0.0688753	RegDn	Not_DE	Not_DA	-0.672051	-0.101567	1.90256	Not_DE
FBgn0039218	0	-0.0908306	-0.355923	0.171879	RegDn	Not_DE	Not_DA	0.13647	-0.0783719	-0.229566	Not_DE	0	-0.20027	-0.0670304	0.0583343	RegDn	Not_DE	Not_DA	-0.185994	-0.0785922	0.407435	Not_DE
FBgn0039219	0	-0.156208	-0.379674	0.315317	RegDn	Shared	Not_DA	0.0684351	0.0756214	0.111079	Not_DE	0	-0.287509	-0.14296	0.178609	RegDn	Shared	Not_DA	-0.11685	-0.103552	0.337262	Not_DE
FBgn0039223	0	-0.236898	-0.0037215	0.0046872	RegDn	Shared	Not_DA	-0.00572695	-0.0481504	0.00591877	Not_DE	0	-0.262896	0.0444775	-0.0508114	MisRegExDn	Shared	Not_DA	0.0173772	-0.110442	-0.0534929	Not_DE
FBgn0039224	0	0.0847953	-0.202458	-0.0912725	MisRegExUp	Not_DE	Not_DA	-0.146199	0.00656498	-0.0206009	Not_DE	0	-0.507966	0.0654183	-0.144401	MisRegExDn	Not_DE	Not_DA	-0.296436	-0.0986118	0.814781	Not_DE
FBgn0039225	0	-1.14435	0.258045	-1.56996	MisRegExDn	Not_DE	Not_DA	0.0141718	-0.179662	-0.0546496	Not_DE	0	0.0571513	-0.182592	-0.0453465	MisRegExUp	Not_DE	Not_DA	-0.143131	-0.0900494	0.359248	Not_DE
FBgn0039226	0	-0.151255	-0.147544	0.11865	RegDn	Not_DE	Not_DA	-0.0290912	-0.0401515	0.0250709	Not_DE	0	-0.519574	-0.191381	0.432098	RegDn	Not_DE	Not_DA	-0.016584	-0.20976	0.0969604	Not_DE
FBgn0039227	0	0.336204	-0.0521794	-0.0932686	MisRegExUp	Shared	Not_DA	-0.0969538	0.00978141	-0.0203551	Not_DE	0	0.495105	-0.0213034	-0.0458335	MisRegExUp	Shared	Not_DA	0.126336	0.0757626	0.266787	Not_DE
FBgn0039228	0	0.356595	0.0628426	0.119142	RegUp	Not_DE	Not_DA	0.402013	0.058632	0.505921	Not_DE	0	0.766464	-0.344685	-1.14802	MisRegExUp	Not_DE	Not_DA	-0.174066	-0.153548	0.744972	Not_DE
FBgn0039229	0	0.608248	-0.334201	-1.08074	MisRegExUp	Shared	Not_DA	-0.0833758	0.0474124	-0.0848477	Not_DE	0	0.743936	-0.0731749	-0.236556	MisRegExUp	Shared	Not_DA	0.0307783	-0.0691768	-0.0593452	Not_DE
FBgn0039232	0	-0.660181	0.209842	-0.73653	MisRegExDn	Shared	Not_DA	0.0438142	0.159371	0.149876	Not_DE	0	-0.55774	0.141587	-0.343157	MisRegExDn	Shared	Not_DA	-0.0975064	-0.0870297	0.236528	Not_DE
FBgn0039233	0	-0.281358	-0.512794	0.767073	RegDn	Unique	Shared	0.115968	-0.125517	-0.312429	Not_DE	0	-0.289627	-0.348989	0.439224	RegDn	Not_DE	Shared	-0.149912	-0.080037	0.334432	Not_DE
FBgn0039234	0	-0.0893216	-0.301808	0.143325	RegDn	Not_DE	Not_DA	-0.0837317	-0.0323974	0.0582247	Not_DE	0	0.0368611	-0.531659	-0.0851604	MisRegExUp	Not_DE	Unique	0.117469	-0.0262523	-0.0859553	Not_DE
FBgn0039235	0	0.937101	0.111367	0.554852	RegUp	Not_DE	Not_DA	-0.00292732	0.0645976	-0.00405878	Not_DE	0	-0.0591106	0.0739549	-0.0189963	MisRegExDn	Not_DE	Not_DA	-0.878057	-0.00398419	0.097509	Not_DE
FBgn0039237	NA	NA	NA	NA	NA	NA	NA	NA	NA	NA	NA	0	0.0306155	0.217221	0.0288987	RegUp	Not_DE	Not_DA	-0.00627988	-0.0589066	0.0103109	Not_DE
FBgn0039238	0	-1.48204	0.00945324	-0.074486	MisRegExDn	Not_DE	Not_DA	-0.360659	0.0864161	-0.66896	Not_DE	0	0.167675	-0.169538	-0.12353	MisRegExUp	Not_DE	Not_DA	-0.189914	-0.168559	0.892253	Not_DE
FBgn0039239	0	-1.81062	-0.179248	1.7255	RegDn	Not_DE	Not_DA	0.695966	-0.00430378	-0.0642903	Not_DE	0	-0.104979	-0.431655	0.196914	RegDn	Not_DE	Not_DA	-0.444076	-0.235131	2.91038	Not_DE
FBgn0039240	0	0.196423	-0.18037	-0.188361	MisRegExUp	Shared	Not_DA	-0.0626309	-0.0310702	0.0417677	Not_DE	0	0.421885	-0.411738	-0.754833	MisRegExUp	Shared	Unique	0.0660802	0.00112558	0.00207313	Not_DE
FBgn0039241	0	-0.181185	-0.219994	0.211917	RegDn	Unique	Not_DA	0.0934587	0.0522796	0.104872	Not_DE	0	-0.0572377	-0.402297	0.100061	RegDn	Not_DE	Unique	-0.257709	-0.00504534	0.0362411	Unique
FBgn0039244	0	-0.38651	-0.288121	0.592067	RegDn	Shared	Not_DA	0.17397	0.149231	0.55724	Not_DE	0	-0.550237	0.0137122	-0.0327863	MisRegExDn	Shared	Not_DA	-0.166068	0.118029	-0.546332	Not_DE
FBgn0039246	NA	NA	NA	NA	NA	NA	NA	NA	NA	NA	NA	0	-0.225353	0.161379	-0.158032	MisRegExDn	Not_DE	Not_DA	0.228563	-0.228411	-1.45514	Not_DE
FBgn0039249	0	-0.455364	-0.150621	0.364651	RegDn	Shared	Not_DA	0.0644049	-0.0549375	-0.0759444	Not_DE	0	-0.410173	0.0588744	-0.104937	MisRegExDn	Shared	Not_DA	-0.0313062	0.0167181	-0.0145881	Not_DE
FBgn0039250	0	0.764873	-0.0676901	-0.275263	MisRegExUp	Shared	Not_DA	-0.0930326	0.0593066	-0.118426	Not_DE	0	0.796884	-0.266674	-0.923446	MisRegExUp	Shared	Not_DA	0.0980202	-0.0775411	-0.21185	Not_DE
FBgn0039251	0	0.63864	0.100403	0.340909	RegUp	Shared	Not_DA	-0.0945321	-0.211572	0.429285	Not_DE	0	0.633411	-0.245615	-0.676046	MisRegExUp	Shared	Not_DA	0.151888	-0.0682677	-0.289015	Not_DE
FBgn0039252	0	0.0315257	-0.246532	-0.041321	MisRegExUp	Not_DE	Not_DA	-0.00955555	-0.0840785	0.0172444	Not_DE	0	0.0637592	-0.529082	-0.146589	MisRegExUp	Not_DE	Unique	-0.0248841	0.0380756	-0.0264089	Not_DE
FBgn0039254	0	-0.175709	-0.598409	0.55902	RegDn	Not_DE	Shared	-0.0382034	0.0163628	-0.0134174	Not_DE	0	-0.144197	-0.428667	0.268603	RegDn	Not_DE	Shared	0.0621774	-0.136708	-0.236923	Not_DE
FBgn0039257	0	0.352542	0.135107	0.253235	RegUp	Shared	Not_DA	0.328013	-0.165788	-1.16722	Not_DE	0	0.904629	0.0108494	0.0426493	RegUp	Shared	Not_DA	-0.0215553	0.0481847	-0.0289498	Not_DE
FBgn0039258	0	-0.148802	-0.0479457	0.0379309	RegDn	Not_DE	Not_DA	-0.0213746	0.0423908	-0.0194481	Not_DE	0	-0.245687	-0.215564	0.230142	RegDn	Not_DE	Not_DA	0.0158421	0.160906	0.0710502	Not_DE
FBgn0039259	0	-0.101629	-0.193984	0.104813	RegDn	Not_DE	Not_DA	0.104384	-0.0975101	-0.218469	Not_DE	0	-0.273104	-0.141796	0.168278	RegDn	Not_DE	Not_DA	-0.193988	-0.0771095	0.416931	Not_DE
FBgn0039260	0	0.327145	-0.276339	-0.480635	MisRegExUp	Shared	Not_DA	0.0152203	-0.0799293	-0.0261118	Not_DE	0	0.27576	-0.0412402	-0.0494184	MisRegExUp	Shared	Not_DA	0.0267888	0.0379386	0.028328	Not_DE
FBgn0039261	0	0.0285125	-0.246541	-0.0373729	MisRegExUp	Not_DE	Not_DA	-0.081635	-0.17866	0.313048	Not_DE	0	0.219884	-0.100671	-0.0961907	MisRegExUp	Not_DE	Not_DA	0.117111	-0.0453914	-0.148167	Not_DE
FBgn0039264	0	0.173265	0.195067	0.179693	RegUp	Not_DE	Not_DA	0.312143	-0.0567717	-0.380358	Not_DE	0	-0.33907	0.160166	-0.235992	MisRegExDn	Not_DE	Not_DA	-1.13765	0.06339	-2.01007	Not_DE
FBgn0039265	0	-0.158175	-0.0523588	0.0440314	RegDn	Unique	Not_DA	0.0498744	0.115153	0.123271	Not_DE	0	-0.268105	-0.0937747	0.109251	RegDn	Not_DE	Not_DA	0.0410284	0.04934	0.0564241	Not_DE
FBgn0039266	0	-0.624012	-0.604729	2.00626	RegDn	Shared	Shared	-0.0711177	-0.0311742	0.0475861	Not_DE	0	-0.56135	-0.338869	0.826612	RegDn	Shared	Shared	0.00221893	0.111006	0.00686545	Not_DE
FBgn0039269	0	-0.0153042	-0.329141	0.0267811	RegDn	Not_DE	Not_DA	-0.0139434	-0.0455513	0.0136326	Not_DE	0	-0.0913882	-0.104601	0.0415396	RegDn	Not_DE	Not_DA	0.077777	-0.1174	-0.254507	Not_DE
FBgn0039270	0	0.51083	-0.374985	-1.01841	MisRegExUp	Shared	Not_DA	-0.0840649	-0.019998	0.0360836	Not_DE	0	0.434972	-0.0999342	-0.188891	MisRegExUp	Shared	Not_DA	0.0188091	-0.124416	-0.0652265	Not_DE
FBgn0039271	0	0.184108	-0.348717	-0.341334	MisRegExUp	Not_DE	Not_DA	-0.041346	-0.00182992	0.00162395	Not_DE	0	-0.009203	0.0179749	-0.000718839	MisRegExDn	Not_DE	Not_DA	-0.0109951	0.0384395	-0.0117803	Not_DE
FBgn0039272	0	-0.0738126	-0.10231	0.0401497	RegDn	Not_DE	Not_DA	-0.00681914	0.0698312	-0.0102209	Not_DE	0	-0.114073	0.00761411	-0.00377431	MisRegExDn	Not_DE	Not_DA	0.0391491	-0.0806151	-0.087967	Not_DE
FBgn0039273	0	-0.137886	-0.0189904	0.0139216	RegDn	Not_DE	Not_DA	0.0416983	0.0477045	0.0426959	Not_DE	0	-0.14347	0.438224	-0.273209	MisRegExDn	Not_DE	Unique	-0.0895175	-0.144148	0.359664	Not_DE
FBgn0039274	0	0.151905	-0.0716478	-0.0578641	MisRegExUp	Unique	Not_DA	0.00287352	0.0716441	0.00441879	Not_DE	0	0.171664	0.577598	0.430865	RegUp	Not_DE	Unique	-0.109053	-0.198763	0.604162	Not_DE
FBgn0039277	0	0.0930804	-0.161296	-0.0798207	MisRegExUp	Not_DE	Not_DA	0.134612	-0.0233001	-0.0673208	Not_DE	0	0.277722	0.0537825	0.0649064	RegUp	Not_DE	Not_DA	-0.190027	-0.161036	0.852943	Not_DE
FBgn0039280	0	-0.389503	0.0927291	-0.192026	MisRegExDn	Shared	Not_DA	0.0716603	0.148738	0.228775	Not_DE	0	-0.499913	-0.108868	0.236499	RegDn	Shared	Not_DA	-0.102115	-0.0812731	0.231323	Not_DE
FBgn0039282	0	-0.795102	0.0707191	-0.298947	MisRegExDn	Not_DE	Not_DA	1.14171	0.0529946	1.29866	Not_DE	0	-0.593699	-0.082225	0.212132	RegDn	Not_DE	Not_DA	-0.0247326	0.0749821	-0.0516902	Not_DE
FBgn0039283	0	-0.0401233	-0.335913	0.0716569	RegDn	Not_DE	Not_DA	-0.114907	-0.0584064	0.14405	Not_DE	0	-0.51571	-0.749489	1.6796	RegDn	Not_DE	Unique	1.5044	-0.106592	-4.46959	Not_DE
FBgn0039286	0	-0.226248	0.0164619	-0.0198016	MisRegExDn	Not_DE	Not_DA	0.14294	-0.0409424	-0.125613	Not_DE	0	0.813254	-0.0127775	-0.0451554	MisRegExUp	Not_DE	Not_DA	1.39576	0.00660406	0.256922	Not_DE
FBgn0039290	0	-0.436557	0.19004	-0.441083	MisRegExDn	Not_DE	Not_DA	0.390784	-0.0097891	-0.0821084	Not_DE	0	-0.123938	0.541864	-0.29183	MisRegExDn	Not_DE	Unique	-0.104649	-0.0668853	0.195095	Not_DE
FBgn0039291	0	0.199462	0.0196231	0.0208095	RegUp	Not_DE	Not_DA	-0.00327832	0.0125174	-0.000880792	Not_DE	0	0.0719273	0.256436	0.0801511	RegUp	Not_DE	Not_DA	0.0873979	-0.00579284	-0.0141115	Not_DE
FBgn0039293	0	-0.120177	0.10715	-0.0684616	MisRegExDn	Not_DE	Not_DA	-0.0273483	-0.0246019	0.0144413	Not_DE	0	-0.0201815	-0.0766434	0.00672146	RegDn	Not_DE	Not_DA	0.069057	-0.0672153	-0.129377	Not_DE
FBgn0039294	0	0.298742	-0.081781	-0.129892	MisRegExUp	Not_DE	Not_DA	0.267934	0.0766735	0.440941	Not_DE	0	0.441945	-0.120613	-0.231631	MisRegExUp	Not_DE	Not_DA	-0.634023	-0.12671	2.23923	Not_DE
FBgn0039296	0	0.637082	-0.126339	-0.427924	MisRegExUp	Shared	Not_DA	-0.0418458	-0.0335626	0.030145	Not_DE	0	0.599414	-0.179512	-0.467581	MisRegExUp	Shared	Not_DA	0.0058991	-0.12633	-0.0207718	Not_DE
FBgn0039297	0	0.554255	-0.0140826	-0.041498	MisRegExUp	Unique	Not_DA	-0.114302	-0.11428	0.280371	Not_DE	0	0.0110477	-0.0245028	-0.00117632	MisRegExUp	Not_DE	Not_DA	-0.440654	-0.126354	1.55191	Not_DE
FBgn0039298	0	-0.256807	0.123688	-0.168876	MisRegExDn	Not_DE	Not_DA	0.230605	-0.0704017	-0.348465	Not_DE	0	-1.01271	0.132308	-0.582248	MisRegExDn	Not_DE	Not_DA	-0.166927	-0.203379	0.946264	Not_DE
FBgn0039299	NA	NA	NA	NA	NA	NA	NA	NA	NA	NA	NA	0	0.0266792	0.0379764	0.00440274	RegUp	Not_DE	Not_DA	0.270562	-0.113939	-0.859249	Not_DE
FBgn0039300	0	0.269776	-0.236847	-0.339708	MisRegExUp	Unique	Not_DA	0.151072	0.117256	0.380211	Not_DE	0	-0.040917	0.055585	-0.00988319	MisRegExDn	Not_DE	Not_DA	-0.0715392	-0.0451923	0.0901134	Not_DE
FBgn0039301	0	-0.0362323	-0.229258	0.0441627	RegDn	Not_DE	Not_DA	-0.0262148	0.065149	-0.0366575	Not_DE	0	-0.116081	-0.146484	0.0738905	RegDn	Not_DE	Not_DA	0.0487791	-0.0158185	-0.0215071	Not_DE
FBgn0039302	0	0.338802	-0.179227	-0.322838	MisRegExUp	Shared	Not_DA	-0.0608461	0.162825	-0.212648	Not_DE	0	0.611888	-0.184031	-0.489327	MisRegExUp	Shared	Not_DA	0.0968622	0.0260005	0.0701969	Not_DE
FBgn0039303	0	-0.0741631	-0.147845	0.0582948	RegDn	Not_DE	Not_DA	0.0346003	-0.00209727	-0.00155755	Not_DE	0	-0.0740986	0.0187323	-0.00603166	MisRegExDn	Not_DE	Not_DA	-0.0689439	-0.070398	0.135281	Not_DE
FBgn0039304	0	-0.0756597	-0.252367	0.101515	RegDn	Not_DE	Not_DA	0.0643675	0.138843	0.191821	Not_DE	0	-0.106113	-0.264848	0.122124	RegDn	Not_DE	Not_DA	-0.0178479	-0.0594151	0.0295573	Not_DE
FBgn0039305	0	-0.561676	-0.148134	0.442358	RegDn	Shared	Not_DA	0.104553	0.108925	0.244439	Not_DE	0	-0.833022	-0.163659	0.592423	RegDn	Shared	Not_DA	-0.110248	-0.0761556	0.234021	Not_DE
FBgn0039306	0	0.0678221	-0.14557	-0.0524901	MisRegExUp	Not_DE	Not_DA	0.0492972	0.0459245	0.0485931	Not_DE	0	0.0648443	-0.330237	-0.0930537	MisRegExUp	Not_DE	Unique	-0.0421819	0.0203562	-0.0239333	Not_DE
FBgn0039308	0	-0.171715	-0.149672	0.136642	RegDn	Not_DE	Not_DA	-0.0591664	0.0640763	-0.081373	Not_DE	0	1.23272	-0.130537	-0.699252	MisRegExUp	Not_DE	Not_DA	0.227806	-0.116027	-0.736724	Not_DE
FBgn0039309	0	2.17879	0.00869681	0.100742	RegUp	Shared	Not_DA	-0.682496	0.102596	-1.50292	Not_DE	0	2.19089	-0.0952108	-0.906447	MisRegExUp	Shared	Not_DA	0.155114	-0.104908	-0.453565	Not_DE
FBgn0039310	0	0.313609	0.16077	0.268057	RegUp	Not_DE	Not_DA	0.385526	0.032088	0.265524	Not_DE	0	2.78639	0.262752	3.18145	RegUp	Not_DE	Not_DA	0.385916	0.0256527	0.275935	Not_DE
FBgn0039311	0	-0.440486	0.162995	-0.381715	MisRegExDn	Not_DE	Not_DA	-0.00690232	-0.060373	0.00894428	Not_DE	0	0.0654324	-0.0623817	-0.0177372	MisRegExUp	Not_DE	Not_DA	-1.95994	0.00547432	-0.299057	Not_DE
FBgn0039312	0	-0.320588	0.303617	-0.517496	MisRegExDn	Not_DE	Not_DA	-0.540234	-0.0155799	0.180657	Not_DE	0	-0.471217	-0.00833526	0.0170678	RegDn	Not_DE	Not_DA	-0.459709	-0.028028	0.359134	Not_DE
FBgn0039313	0	-0.037893	0.155687	-0.0313651	MisRegExDn	Not_DE	Not_DA	-0.286643	-0.0597698	0.367732	Not_DE	0	0.118652	0.0619635	0.0319484	RegUp	Not_DE	Not_DA	-0.318331	-0.119602	1.0612	Not_DE
FBgn0039315	0	1.17789	0.230496	1.44345	RegUp	Not_DE	Not_DA	-0.0293046	-0.167541	0.105381	Not_DE	0	-0.182865	0.168627	-0.133997	MisRegExDn	Not_DE	Not_DA	-0.324875	0.0567566	-0.513942	Not_DE
FBgn0039316	0	0.163509	0.186891	0.162466	RegUp	Not_DE	Not_DA	0.171837	-0.0668997	-0.246745	Not_DE	0	-0.526913	0.144665	-0.331236	MisRegExDn	Not_DE	Not_DA	-0.205511	-0.0556331	0.318675	Not_DE
FBgn0039319	0	-0.526169	0.282769	-0.791025	MisRegExDn	Not_DE	Not_DA	-0.0581962	0.0267816	-0.0334533	Not_DE	0	-0.713351	0.1413	-0.438007	MisRegExDn	Not_DE	Not_DA	-0.4542	0.0655643	-0.830034	Not_DE
FBgn0039321	0	-0.192528	0.0515271	-0.0527428	MisRegExDn	Not_DE	Not_DA	-0.605549	-0.071819	0.933463	Not_DE	NR	-0.325545	0.541496	-0.766024	MisRegExDn	Not_DE	Unique	0.132202	-0.134141	-0.49429	Not_DE
FBgn0039323	0	-0.236974	0.330872	-0.416865	MisRegExDn	Not_DE	Not_DA	0.00268188	0.143492	0.00825989	Not_DE	0	-0.327556	0.456526	-0.64981	MisRegExDn	Not_DE	Unique	-0.567047	0.164627	-2.60196	Not_DE
FBgn0039324	0	-0.101161	0.00309469	-0.00166442	MisRegExDn	Not_DE	Not_DA	-0.00751852	0.0703687	-0.0113558	Not_DE	0	-0.035768	0.303439	-0.0471631	MisRegExDn	Not_DE	Not_DA	-1.19452	-0.129015	4.2955	Not_DE
FBgn0039325	0	-0.287541	0.392655	-0.600268	MisRegExDn	Not_DE	Not_DA	-0.33553	0.0763005	-0.549499	Not_DE	0	0.606301	0.187137	0.493042	RegUp	Not_DE	Not_DA	-0.0134848	-0.140554	0.0528286	Not_DE
FBgn0039326	0	0.296894	0.186339	0.29413	RegUp	Not_DE	Not_DA	0.484786	0.118173	1.22963	Not_DE	0	0.407742	0.0723848	0.128254	RegUp	Not_DE	Not_DA	0.0952207	0.0617916	0.163999	Not_DE
FBgn0039328	R	-0.407209	0.150287	-0.325366	MisRegExDn	Not_DE	Not_DA	-0.000225166	-0.134846	0.000651702	Not_DE	NR	-0.29204	-0.0523514	0.0664366	RegDn	Not_DE	Not_DA	0.00791166	-0.145644	-0.0321174	Not_DE
FBgn0039329	0	0.751642	0.155394	0.620983	RegUp	Shared	Not_DA	-0.190443	0.00420647	-0.0171945	Not_DE	NR	0.656827	-0.158303	-0.451832	MisRegExUp	Shared	Not_DA	0.158618	0.0442086	0.195452	Not_DE
FBgn0039331	0	0.213629	0.0678475	0.0770597	RegUp	Not_DE	Not_DA	-0.201553	0.0694443	-0.300424	Not_DE	0	-0.0783733	0.0718462	-0.0244685	MisRegExDn	Not_DE	Not_DA	-0.00318118	0.0173137	-0.00153519	Not_DE
FBgn0039332	0	2.9025	0.0604062	0.932155	RegUp	Shared	Not_DA	1.03904	-0.148315	-3.30769	Not_DE	0	3.27202	-0.052199	-0.742188	MisRegExUp	Shared	Not_DA	0.100687	-0.00246303	-0.0069123	Not_DE
FBgn0039335	0	-0.243175	-0.506539	0.654887	RegDn	Shared	Unique	-0.0312961	0.0261668	-0.0175771	Not_DE	0	-0.27478	-0.240891	0.287636	RegDn	Shared	Not_DA	0.0731388	-0.0835712	-0.170367	Not_DE
FBgn0039336	0	0.0195621	-0.368275	-0.0383021	MisRegExUp	Not_DE	Not_DA	-0.0803413	-0.144222	0.248701	Not_DE	0	-0.147111	-0.644433	0.411965	RegDn	Not_DE	Unique	-0.0270304	0.101214	-0.0762561	Not_DE
FBgn0039337	0	-0.155448	-0.416943	0.344584	RegDn	Not_DE	Not_DA	-0.060399	-0.114165	0.148003	Not_DE	0	-0.200295	-0.622036	0.541404	RegDn	Not_DE	Unique	-0.0146974	0.0676035	-0.0276944	Not_DE
FBgn0039338	0	0.199686	-0.21546	-0.228743	MisRegExUp	Unique	Not_DA	-0.0855443	0.0547267	-0.100484	Not_DE	0	0.296784	0.277524	0.357913	RegUp	Not_DE	Not_DA	0.231642	0.0588212	0.37978	Unique
FBgn0039339	0	-0.0676062	-0.00588764	0.00211623	RegDn	Not_DE	Not_DA	0.027838	0.0537004	0.0320865	Not_DE	0	-0.274924	0.347063	-0.414626	MisRegExDn	Not_DE	Not_DA	0.000557431	0.0885393	0.00137565	Not_DE
FBgn0039341	0	-0.273632	-0.00739995	0.0107654	RegDn	Shared	Not_DA	0.105722	0.0968634	0.219802	Not_DE	0	-0.377272	-0.214905	0.352321	RegDn	Shared	Not_DA	-0.0757618	0.0939391	-0.198371	Not_DE
FBgn0039342	0	0.236423	0.00143976	0.00180973	RegUp	Not_DE	Not_DA	0.295357	0.0151566	0.0960853	Not_DE	0	0.710668	0.228985	0.707148	RegUp	Not_DE	Not_DA	0.145144	0.0195574	0.079121	Not_DE
FBgn0039343	0	-0.368546	-0.00123268	0.00241533	RegDn	Not_DE	Not_DA	-0.334519	-0.271404	1.9487	Not_DE	0	-0.0180757	-0.180044	0.014142	RegDn	Not_DE	Not_DA	-0.231189	-0.0497992	0.3209	Not_DE
FBgn0039344	0	-0.986605	-0.00235463	0.0123509	RegDn	Not_DE	Not_DA	0.381471	-0.0919722	-0.753053	Not_DE	NA	NA	NA	NA	NA	NA	NA	NA	NA	NA	NA
FBgn0039346	0	1.53202	-0.144298	-1.17533	MisRegExUp	Shared	Not_DA	-0.225236	-0.0854711	0.413204	Not_DE	0	1.69899	0.0849673	0.627306	RegUp	Shared	Not_DA	0.717349	-0.0544827	-1.08936	Not_DE
FBgn0039347	0	1.36614	0.0287789	0.209027	RegUp	Shared	Not_DA	-0.276736	-0.354917	2.10814	Not_DE	0	1.34751	-0.0576326	-0.33747	MisRegExUp	Shared	Not_DA	0.179347	-0.0255928	-0.127936	Not_DE
FBgn0039348	0	0.1949	-0.136179	-0.14111	MisRegExUp	Unique	Not_DA	-0.016791	-0.0987981	0.0356067	Not_DE	R	0.174609	-0.0823335	-0.0624713	MisRegExUp	Not_DE	Not_DA	0.0533122	-0.00164294	-0.00244135	Not_DE
FBgn0039349	0	-0.0734633	0.0588782	-0.0229964	MisRegExDn	Not_DE	Not_DA	0.00886193	-0.298699	-0.056816	Not_DE	0	-0.0500958	0.213132	-0.0463966	MisRegExDn	Not_DE	Not_DA	0.00174306	-0.0189082	-0.000918639	Not_DE
FBgn0039350	0	-0.0783533	-0.0928131	0.0386635	RegDn	Not_DE	Not_DA	-0.0353772	-0.116562	0.0885096	Not_DE	0	-0.103896	-0.0694908	0.0313734	RegDn	Not_DE	Not_DA	0.0691918	0.0443858	0.0856012	Not_DE
FBgn0039354	0	-0.060905	-0.138292	0.0447799	RegDn	Not_DE	Not_DA	0.241243	-0.248674	-1.28763	Not_DE	0	-0.00146932	-0.162446	0.0010372	RegDn	Not_DE	Not_DA	0.155893	-0.0731058	-0.317658	Not_DE
FBgn0039355	0	0.227306	-0.309413	-0.373924	MisRegExUp	Unique	Not_DA	-0.105843	-0.16967	0.385455	Not_DE	0	0.166596	-0.140881	-0.101989	MisRegExUp	Not_DE	Not_DA	0.3183	-0.00573409	-0.0508725	Not_DE
FBgn0039356	0	0.0720064	-0.310733	-0.118958	MisRegExUp	Not_DE	Not_DA	-0.18737	-0.168447	0.677439	Not_DE	0	0.0026007	-0.147333	-0.00166505	MisRegExUp	Not_DE	Not_DA	0.0697263	-0.00375899	-0.00730548	Not_DE
FBgn0039357	0	-0.287128	0.0607775	-0.0927798	MisRegExDn	Shared	Not_DA	0.0134624	0.0536548	0.0155038	Not_DE	0	-0.388777	0.219822	-0.37137	MisRegExDn	Shared	Not_DA	-0.0517666	0.0710485	-0.102515	Not_DE
FBgn0039358	0	-0.211826	-0.0699569	0.0787848	RegDn	Unique	Not_DA	-0.0237567	0.0507153	-0.0258602	Not_DE	0	-0.121979	-0.0173014	0.00917074	RegDn	Not_DE	Not_DA	-0.0328884	0.00690012	-0.00632529	Not_DE
FBgn0039359	0	0.308967	-0.129612	-0.212908	MisRegExUp	Unique	Not_DA	0.119531	0.0657576	0.168708	Not_DE	0	0.0589235	0.16124	0.0412855	RegUp	Not_DE	Not_DA	-0.0535916	0.0219877	-0.0328441	Not_DE
FBgn0039360	0	0.0386052	-0.162257	-0.033303	MisRegExUp	Not_DE	Not_DA	0.00812183	-0.021623	-0.00376945	Not_DE	0	-0.0317318	-0.0243246	0.0033541	RegDn	Not_DE	Not_DA	-0.103013	0.156643	-0.44976	Not_DE
FBgn0039371	0	-0.231269	0.119751	-0.147241	MisRegExDn	Not_DE	Not_DA	0.19257	-0.0544297	-0.224974	Not_DE	NA	NA	NA	NA	NA	NA	NA	NA	NA	NA	NA
FBgn0039373	0	1.41081	0.562925	4.22235	RegUp	Not_DE	Unique	-0.00821802	-0.025236	0.00445139	Not_DE	0	0.613872	0.243005	0.648231	RegUp	Not_DE	Not_DA	0.21931	-0.0729054	-0.445655	Not_DE
FBgn0039378	0	0.0450222	-0.0493824	-0.0118204	MisRegExUp	Not_DE	Not_DA	0.524079	-0.0830618	-0.934341	Not_DE	0	0.675181	-0.139505	-0.409304	MisRegExUp	Not_DE	Not_DA	0.21931	-0.0239733	-0.146544	Not_DE
FBgn0039379	0	0.351699	0.0966113	0.180648	RegUp	Shared	Not_DA	-0.0130991	-0.0774042	0.0217628	Not_DE	0	0.318686	0.416531	0.576828	RegUp	Shared	Unique	0.0635972	0.12353	0.218974	Not_DE
FBgn0039380	NA	NA	NA	NA	NA	NA	NA	NA	NA	NA	NA	NR	0.0427048	0.0591559	0.0109777	RegUp	Not_DE	Not_DA	-0.00459198	0.0387107	-0.00495464	Not_DE
FBgn0039381	0	-0.189313	-0.0553553	0.0557151	RegDn	Unique	Not_DA	0.0669842	0.0733097	0.1054	Not_DE	0	-0.155528	0.490966	-0.331815	MisRegExDn	Not_DE	Unique	0.0087006	0.0397569	0.00964147	Not_DE
FBgn0039385	0	0.0854917	-0.174915	-0.0795031	MisRegExUp	Not_DE	Not_DA	0.0608952	-0.0202636	-0.0264855	Not_DE	0	0.0262617	-0.329887	-0.0376464	MisRegExUp	Not_DE	Not_DA	0.0360783	-0.0228741	-0.0230023	Not_DE
FBgn0039386	0	-0.390427	-0.185389	0.384819	RegDn	Not_DE	Not_DA	0.713944	0.0340839	0.522302	Not_DE	0	-0.996323	-0.209221	0.905818	RegDn	Not_DE	Not_DA	-0.289976	-0.0225887	0.182572	Not_DE
FBgn0039387	0	1.10025	0.154946	0.906371	RegUp	Not_DE	Not_DA	0.00833579	0.076404	0.0136701	Not_DE	0	0.573611	-0.165974	-0.413707	MisRegExUp	Not_DE	Not_DA	-0.235978	-0.147363	0.969259	Not_DE
FBgn0039396	0	-0.344666	0.467887	-0.85738	MisRegExDn	Not_DE	Shared	-0.522906	0.030763	-0.345271	Not_DE	0	-1.12728	0.643637	-3.15288	MisRegExDn	Not_DE	Shared	-0.952415	-0.0951818	2.52674	Not_DE
FBgn0039398	0	-0.154911	0.258746	-0.213103	MisRegExDn	Not_DE	Not_DA	-0.217694	0.0174676	-0.0816183	Not_DE	NA	NA	NA	NA	NA	NA	NA	NA	NA	NA	NA
FBgn0039402	0	-0.0869485	-0.477359	0.220669	RegDn	Not_DE	Unique	0.110731	0.0860807	0.204589	Not_DE	0	-0.274103	-0.0864749	0.103001	RegDn	Not_DE	Not_DA	-0.115395	0.0411402	-0.132323	Not_DE
FBgn0039403	0	0.265283	-0.00222249	-0.00313462	MisRegExUp	Unique	Not_DA	0.0584467	0.020214	0.0253583	Not_DE	0	0.222671	-0.207842	-0.201109	MisRegExUp	Not_DE	Not_DA	0.0230171	0.0706693	0.0453381	Not_DE
FBgn0039404	0	-0.500566	-0.00661907	0.0176154	RegDn	Shared	Not_DA	0.0749711	0.00430396	0.0069258	Not_DE	0	-0.654233	-0.272547	0.774837	RegDn	Shared	Not_DA	-0.108012	0.0921309	-0.27737	Not_DE
FBgn0039405	0	-0.324316	-0.0426477	0.0735356	RegDn	Shared	Not_DA	0.0679073	0.00973615	0.0141909	Not_DE	0	-0.445484	-0.432557	0.837359	RegDn	Shared	Unique	-0.046914	-0.144287	0.188673	Not_DE
FBgn0039406	0	0.10596	-0.119788	-0.0674825	MisRegExUp	Unique	Not_DA	0.101583	0.0150573	0.0328304	Not_DE	0	-0.139801	0.0598177	-0.0363392	MisRegExDn	Not_DE	Not_DA	-0.0223367	0.0123825	-0.00770921	Not_DE
FBgn0039407	0	0.202701	-0.128303	-0.13827	MisRegExUp	Unique	Not_DA	0.0565122	0.00632188	0.00766825	Not_DE	0	0.1011	-0.117499	-0.0516202	MisRegExUp	Not_DE	Not_DA	-0.0923407	0.0674942	-0.173716	Not_DE
FBgn0039408	0	1.47343	-0.20114	-1.57565	MisRegExUp	Not_DE	Not_DA	-0.984882	0.0383392	-0.810466	Not_DE	0	0.124033	-0.464162	-0.250175	MisRegExUp	Not_DE	Unique	-0.156644	0.0744134	-0.324898	Not_DE
FBgn0039411	0	0.737683	-0.0775744	-0.304244	MisRegExUp	Not_DE	Not_DA	-0.343084	-0.0219364	0.161537	Not_DE	0	0.52639	0.0910564	0.208283	RegUp	Not_DE	Not_DA	0.5957	-0.0464083	-0.770557	Not_DE
FBgn0039413	0	0.211529	0.199396	0.224243	RegUp	Not_DE	Not_DA	-2.10649	-0.0609386	2.75524	Not_DE	0	-0.0914725	0.3747	-0.14894	MisRegExDn	Not_DE	Not_DA	-0.331651	-0.0406745	0.375997	Not_DE
FBgn0039415	0	0.420435	-0.0140246	-0.0313491	MisRegExUp	Not_DE	Not_DA	0.249745	0.0215781	0.115669	Not_DE	0	-0.393988	-0.0546658	0.0935913	RegDn	Not_DE	Not_DA	-0.0931984	-0.255112	0.662706	Not_DE
FBgn0039417	0	0.228005	0.00700062	0.00848625	RegUp	Unique	Not_DA	0.0644009	0.249897	0.345431	Not_DE	0	0.294868	0.204217	0.261671	RegUp	Not_DE	Not_DA	-0.135936	0.00965585	-0.0365851	Not_DE
FBgn0039419	0	-0.401167	0.203571	-0.434184	MisRegExDn	Unique	Not_DA	0.15667	0.0928907	0.312367	Not_DE	0	-0.0176031	0.541315	-0.0414072	MisRegExDn	Not_DE	Unique	-0.406102	0.000419499	-0.0047484	Unique
FBgn0039420	0	0.212417	0.0717927	0.0810782	RegUp	Not_DE	Not_DA	-0.224335	0.116506	-0.56099	Not_DE	0	0.0496138	-0.280594	-0.0604946	MisRegExUp	Not_DE	Not_DA	-2.60568	0.0252687	-1.83521	Not_DE
FBgn0039421	0	0.232494	0.123942	0.153202	RegUp	Not_DE	Not_DA	-0.217694	0.0627411	-0.293161	Not_DE	NA	NA	NA	NA	NA	NA	NA	NA	NA	NA	NA
FBgn0039424	0	0.0279873	0.382315	0.0568873	RegUp	Not_DE	Not_DA	-0.201553	0.158246	-0.68459	Not_DE	NA	NA	NA	NA	NA	NA	NA	NA	NA	NA	NA
FBgn0039425	0	-0.0891034	0.340556	-0.161331	MisRegExDn	Not_DE	Not_DA	0.197909	-0.0403404	-0.171362	Not_DE	NA	NA	NA	NA	NA	NA	NA	NA	NA	NA	NA
FBgn0039427	0	-0.111671	-0.154431	0.0916871	RegDn	Not_DE	Not_DA	0.0413493	0.122206	0.108459	Not_DE	0	-0.1929	-0.133664	0.112043	RegDn	Not_DE	Not_DA	0.062544	0.0202366	0.0352781	Not_DE
FBgn0039428	0	0.488977	-0.0570587	-0.148335	MisRegExUp	Not_DE	Not_DA	0.673973	-0.0546333	-0.790329	Not_DE	0	0.199107	-0.360388	-0.311812	MisRegExUp	Not_DE	Not_DA	0.547154	0.0158559	0.241815	Not_DE
FBgn0039429	0	0.529172	-0.104218	-0.293207	MisRegExUp	Not_DE	Not_DA	0.251887	-0.0224629	-0.121445	Not_DE	0	0.870456	-0.136462	-0.516171	MisRegExUp	Not_DE	Not_DA	-0.203199	-0.0873392	0.494667	Not_DE
FBgn0039430	0	-0.478854	0.0764661	-0.194673	MisRegExDn	Shared	Not_DA	0.084395	0.0215241	0.0389898	Not_DE	0	-0.371373	0.13231	-0.213521	MisRegExDn	Shared	Not_DA	-0.254535	0.0447349	-0.317377	Not_DE
FBgn0039431	0	-0.495696	0.172169	-0.453737	MisRegExDn	Unique	Not_DA	0.0788953	0.0172249	0.0291686	Not_DE	NR	-0.307921	0.370504	-0.495756	MisRegExDn	Not_DE	Unique	0.0190527	0.131348	0.0697528	Not_DE
FBgn0039434	0	0.346253	0.199289	0.366869	RegUp	Not_DE	Not_DA	-0.38771	0.0225383	-0.187558	Not_DE	NA	NA	NA	NA	NA	NA	NA	NA	NA	NA	NA
FBgn0039438	NA	NA	NA	NA	NA	NA	NA	NA	NA	NA	NA	0	0.221753	-0.159903	-0.154085	MisRegExUp	Not_DE	Not_DA	-0.00527002	-0.136144	0.0199982	Not_DE
FBgn0039441	NA	NA	NA	NA	NA	NA	NA	NA	NA	NA	NA	0	0.24364	-0.114875	-0.121621	MisRegExUp	Not_DE	Not_DA	-0.442335	0.0239975	-0.295868	Not_DE
FBgn0039449	0	0.723525	0.40464	1.55653	RegUp	Shared	Shared	-0.0976573	0.00573552	-0.0120222	Not_DE	0	0.460929	0.49858	0.998632	RegUp	Shared	Shared	0.229502	0.00628326	0.0401933	Not_DE
FBgn0039451	0	0.278619	0.313521	0.46442	RegUp	Shared	Not_DA	-0.0812849	0.0161214	-0.0281268	Not_DE	0	0.451871	0.174305	0.342263	RegUp	Shared	Not_DA	0.121961	-0.0653663	-0.222207	Not_DE
FBgn0039452	0	-0.762648	0.478371	-1.93965	MisRegExDn	Not_DE	Unique	0.573592	-0.146906	-1.80864	Not_DE	0	-0.225128	-0.153159	0.149833	RegDn	Not_DE	Not_DA	0.358121	-0.097512	-0.973351	Not_DE
FBgn0039459	0	0.35483	-0.120788	-0.227866	MisRegExUp	Unique	Not_DA	-0.138861	0.07162	-0.213463	Not_DE	0	0.240773	-0.125802	-0.131623	MisRegExUp	Not_DE	Not_DA	0.169946	0.0909361	0.430754	Not_DE
FBgn0039461	0	0.205939	-0.00551167	-0.00603471	MisRegExUp	Unique	Not_DA	0.043557	-0.0374927	-0.0350519	Not_DE	0	0.00271917	0.00969542	0.000114561	RegUp	Not_DE	Not_DA	0.138428	-0.0200454	-0.0773432	Not_DE
FBgn0039462	0	0.385388	0.0442667	0.0907006	RegUp	Unique	Not_DA	-0.0670353	0.00600832	-0.00864499	Not_DE	0	0.274224	0.518843	0.618268	RegUp	Not_DE	Unique	0.00820318	-0.0418507	-0.00956899	Not_DE
FBgn0039463	0	0.267663	-0.140935	-0.200559	MisRegExUp	Not_DE	Not_DA	0.0121015	0.0280161	0.00727707	Not_DE	NA	NA	NA	NA	NA	NA	NA	NA	NA	NA	NA
FBgn0039464	0	-0.311247	-0.0579865	0.0959549	RegDn	Unique	Not_DA	0.0156455	0.0101442	0.00340654	Not_DE	0	-0.242813	0.00815473	-0.00860435	MisRegExDn	Not_DE	Not_DA	-0.145648	0.0546793	-0.221978	Not_DE
FBgn0039465	0	-0.10092	-0.0140098	0.00751698	RegDn	Not_DE	Not_DA	0.0479873	0.0539583	0.0555767	Not_DE	0	-0.148267	0.0180223	-0.0116116	MisRegExDn	Not_DE	Not_DA	0.114544	0.0246783	0.0787899	Not_DE
FBgn0039466	0	-0.0273677	0.11179	-0.0162658	MisRegExDn	Not_DE	Not_DA	-0.126422	0.0234946	-0.0637527	Not_DE	0	0.21938	0.338022	0.322239	RegUp	Not_DE	Not_DA	0.0719927	0.173034	0.347217	Not_DE
FBgn0039467	0	-0.579666	0.0394305	-0.121519	MisRegExDn	Unique	Not_DA	-0.120646	0.117632	-0.304613	Not_DE	0	-0.858523	0.763728	-2.84922	MisRegExDn	Not_DE	Unique	0.0484397	0.0852311	0.115075	Not_DE
FBgn0039469	0	0.222665	0.241183	0.285518	RegUp	Not_DE	Not_DA	-0.205363	0.133201	-0.587134	Not_DE	NA	NA	NA	NA	NA	NA	NA	NA	NA	NA	NA
FBgn0039470	0	0.726067	0.444099	1.71432	RegUp	Not_DE	Not_DA	0.381606	-0.100382	-0.822204	Not_DE	0	-0.299044	0.041538	-0.0539781	MisRegExDn	Not_DE	Not_DA	0.707968	-0.0311748	-0.615174	Not_DE
FBgn0039471	0	0.213998	0.249105	0.283417	RegUp	Not_DE	Not_DA	0.178989	0.0169614	0.0651623	Not_DE	0	0.797046	-0.134292	-0.465126	MisRegExUp	Not_DE	Not_DA	0.498921	-0.0780557	-1.08547	Not_DE
FBgn0039472	NA	NA	NA	NA	NA	NA	NA	NA	NA	NA	NA	0	0.242956	0.171533	0.181097	RegUp	Not_DE	Not_DA	0.227215	-0.0804128	-0.509264	Not_DE
FBgn0039474	0	0.207234	0.250344	0.275825	RegUp	Not_DE	Not_DA	-0.0798316	0.106355	-0.182239	Not_DE	0	1.28237	0.168447	0.938669	RegUp	Not_DE	Not_DA	0.173397	0.084561	0.40869	Not_DE
FBgn0039475	0	0.210027	0.539295	0.602194	RegUp	Not_DE	Unique	-0.105239	-0.0781618	0.176555	Not_DE	0	0.445532	0.0944673	0.182893	RegUp	Not_DE	Not_DA	-0.728531	0.169227	-3.43636	Not_DE
FBgn0039476	0	0.232494	0.555964	0.687215	RegUp	Not_DE	Shared	-0.322819	0.0822539	-0.569932	Not_DE	0	0.777474	0.412181	1.39255	RegUp	Not_DE	Shared	0.228563	-0.0538549	-0.343093	Not_DE
FBgn0039478	0	2.48401	0.101102	1.3352	RegUp	Not_DE	Not_DA	-0.659524	0.0790563	-1.11912	Not_DE	0	0.621036	0.365526	0.986441	RegUp	Not_DE	Not_DA	-0.212186	-0.122476	0.724354	Not_DE
FBgn0039479	0	0.264318	0.170562	0.239687	RegUp	Not_DE	Not_DA	-0.0790423	0.0323904	-0.0549521	Not_DE	0	-0.972675	0.313691	-1.32589	MisRegExDn	Not_DE	Not_DA	0.504802	-0.0452926	-0.637279	Not_DE
FBgn0039480	NA	NA	NA	NA	NA	NA	NA	NA	NA	NA	NA	0	0.13363	0.0867966	0.0504016	RegUp	Not_DE	Not_DA	0.857164	-0.132477	-3.1651	Not_DE
FBgn0039481	0	-0.363796	0.224047	-0.433343	MisRegExDn	Not_DE	Not_DA	0.118063	0.0160664	0.0407136	Not_DE	0	0.390997	0.243747	0.414141	RegUp	Not_DE	Not_DA	0.400211	0.164553	1.83559	Not_DE
FBgn0039482	NA	NA	NA	NA	NA	NA	NA	NA	NA	NA	NA	0	0.291037	0.247864	0.313471	RegUp	Not_DE	Not_DA	0.255836	-0.19334	-1.37869	Not_DE
FBgn0039483	NA	NA	NA	NA	NA	NA	NA	NA	NA	NA	NA	0	-0.275351	0.526544	-0.630024	MisRegExDn	Not_DE	Unique	0.552995	-0.138521	-2.1351	Not_DE
FBgn0039485	0	0.287636	0.0903931	0.138233	RegUp	Not_DE	Not_DA	0.00338608	0.193179	0.0140399	Not_DE	0	0.0267574	0.369638	0.042979	RegUp	Not_DE	Not_DA	-0.248155	-0.136739	0.945791	Not_DE
FBgn0039486	0	-0.140364	-0.0698107	0.0520968	RegDn	Not_DE	Not_DA	-0.0983073	-0.058154	0.122708	Not_DE	0	-0.0684206	0.262026	-0.0779052	MisRegExDn	Not_DE	Not_DA	-0.319017	0.0679204	-0.603943	Not_DE
FBgn0039487	0	-0.379171	-0.0792328	0.159726	RegDn	Shared	Not_DA	0.0177088	0.0708264	0.0269211	Not_DE	0	-0.278234	0.0595202	-0.0719632	MisRegExDn	Shared	Not_DA	-0.215719	-0.0719191	0.432429	Unique
FBgn0039488	0	0.310699	0.101885	0.1683	RegUp	Unique	Not_DA	-0.0976607	0.0736595	-0.154403	Not_DE	0	0.224778	-0.167166	-0.163282	MisRegExUp	Not_DE	Not_DA	0.120258	-0.0683597	-0.229137	Not_DE
FBgn0039489	0	0.106793	0.1043	0.0592189	RegUp	Not_DE	Not_DA	0.0301322	0.0737615	0.0477055	Not_DE	0	0.133298	-0.133854	-0.0775337	MisRegExUp	Not_DE	Not_DA	0.202226	-0.0590244	-0.332697	Not_DE
FBgn0039490	0	0.294159	0.035626	0.0557164	RegUp	Not_DE	Not_DA	0.0373042	0.186381	0.149234	Not_DE	0	0.560382	-0.0377267	-0.0918691	MisRegExUp	Not_DE	Not_DA	0.125624	-0.0366824	-0.128443	Not_DE
FBgn0039491	0	0.170936	-0.0638101	-0.0579904	MisRegExUp	Not_DE	Not_DA	0.851115	0.120784	2.20651	Not_DE	0	0.167196	-0.0135969	-0.00987878	MisRegExUp	Not_DE	Not_DA	-0.0591466	-0.052231	0.0861072	Not_DE
FBgn0039492	0	-0.0794856	-0.264432	0.111747	RegDn	Not_DE	Not_DA	-0.0539875	0.163132	-0.189034	Not_DE	0	0.121844	0.120594	0.063851	RegUp	Not_DE	Not_DA	0.123416	0.078232	0.269115	Not_DE
FBgn0039494	0	1.15062	-0.0330204	-0.201998	MisRegExUp	Unique	Not_DA	-0.136723	-0.00789319	0.0231634	Not_DE	0	0.670251	0.0793815	0.231203	RegUp	Not_DE	Not_DA	-0.223816	-0.185997	1.16032	Not_DE
FBgn0039495	0	1.67847	-0.313824	-2.80049	MisRegExUp	Not_DE	Not_DA	-0.153934	0.287617	-0.950292	Not_DE	0	1.3126	-0.159105	-0.907512	MisRegExUp	Not_DE	Not_DA	3.25143	-0.21188	-19.202	Unique
FBgn0039498	0	2.37118	-0.172607	-2.17599	MisRegExUp	Not_DE	Not_DA	-0.00445267	0.073065	-0.00698294	Not_DE	0	1.11377	-0.425141	-2.05762	MisRegExUp	Not_DE	Not_DA	0.846298	-0.041415	-0.976926	Not_DE
FBgn0039500	0	0.00765845	-0.0278398	-0.00113355	MisRegExUp	Not_DE	Not_DA	-0.0411217	-0.030501	0.0269212	Not_DE	0	0.0621469	-0.0834015	-0.0225232	MisRegExUp	Not_DE	Not_DA	-0.0230525	-0.111737	0.0717955	Not_DE
FBgn0039501	0	0.523633	0.131205	0.365268	RegUp	Not_DE	Not_DA	0.241199	0.0452991	0.234516	Not_DE	0	0.257017	-0.0779685	-0.0870796	MisRegExUp	Not_DE	Not_DA	-0.503596	0.0218014	-0.306019	Not_DE
FBgn0039503	0	-0.234383	-0.159697	0.199001	RegDn	Not_DE	Not_DA	-0.107844	0.197735	-0.457705	Not_DE	0	-0.562281	-0.616005	1.50513	RegDn	Not_DE	Unique	-0.0868927	0.0802398	-0.194336	Not_DE
FBgn0039504	0	0.108856	-0.170035	-0.0984067	MisRegExUp	Not_DE	Not_DA	0.832218	0.205088	3.66341	Not_DE	0	-0.136131	-0.629885	0.372609	RegDn	Not_DE	Unique	-0.0695711	0.0631345	-0.122427	Not_DE
FBgn0039505	0	0.201836	0.0843275	0.0904903	RegUp	Not_DE	Not_DA	-0.0525301	0.0477795	-0.0538713	Not_DE	0	0.0706593	-0.079316	-0.0243538	MisRegExUp	Not_DE	Not_DA	-0.0687486	-0.10614	0.203387	Not_DE
FBgn0039507	0	0.0526258	-0.0537412	-0.0150363	MisRegExUp	Not_DE	Not_DA	0.0304895	0.151713	0.0992846	Not_DE	0	0.00713824	0.212819	0.00660141	RegUp	Not_DE	Not_DA	0.0785634	0.0923034	0.202124	Not_DE
FBgn0039508	0	-0.120856	-0.0294091	0.0188967	RegDn	Not_DE	Not_DA	-0.0830649	-0.11399	0.203232	Not_DE	0	0.0462004	-0.0454338	-0.00912138	MisRegExUp	Not_DE	Not_DA	0.0463652	-0.0954619	-0.123368	Not_DE
FBgn0039509	0	-0.394487	-0.0799577	0.167698	RegDn	Shared	Not_DA	0.16851	0.025861	0.0935362	Not_DE	0	-0.562947	0.119628	-0.292643	MisRegExDn	Shared	Not_DA	-0.0690216	0.0192408	-0.0370159	Not_DE
FBgn0039510	NR	-0.0938031	0.170272	-0.0849172	MisRegExDn	Not_DE	Not_DA	-0.169512	-0.138239	0.502966	Not_DE	NR	0.617233	-0.0639915	-0.171635	MisRegExUp	Not_DE	Not_DA	-0.560446	-0.170291	2.66015	Not_DE
FBgn0039511	NA	NA	NA	NA	NA	NA	NA	NA	NA	NA	NA	0	0.24447	0.0219108	0.0232766	RegUp	Not_DE	Not_DA	-0.235978	-0.115691	0.760944	Not_DE
FBgn0039518	0	-0.252242	0.223589	-0.299849	MisRegExDn	Not_DE	Not_DA	0.486892	-0.111737	-1.16772	Not_DE	NA	NA	NA	NA	NA	NA	NA	NA	NA	NA	NA
[truncated: 703,716 more chars]
